# Brain proteinopathies associated physiological changes leading to cognitive resilience in Alzheimer’s disease

**DOI:** 10.64898/2026.11.09.765496

**Authors:** Purba Mandal, Priyanka Baloni

## Abstract

Alzheimer’s disease (AD) pathology has been well characterized, however the molecular mechanisms underlying resilience to the disease remain understudied. With the growing evidence of individuals who are resilient to AD and generation of cross-cohort multiomics data, it has become feasible to understand these mechanisms. In this study, we integrated longitudinal cognitive assessments, regional neuropathology, and matched prefrontal proteomic and metabolomic profiles across donors from two independent cohorts. We identified that asymptomatic AD (AsymAD) brains exhibited amyloid burdens comparable to AD but had fewer compact plaques, lower regional tau burden, and more restricted TDP-43 pathology. Across matched stages of amyloid, tau, and TDP-43 pathology, AsymAD was consistently distinguished from AD by preservation of mitochondrial translation and bioenergetics, synaptic programs, glutamatergic metabolites, and polyunsaturated membrane lipids. Longitudinal cognitive assessments further separated resilient from vulnerable AsymAD individuals despite comparable amyloid and TDP-43 burden, with vulnerability associated with greater neurofibrillary tangle accumulation. Both AsymAD groups retained a prefrontal proteome close to that of cognitively normal individuals, apart from amyloid-associated proteins, whereas mitochondrial, synaptic, and immune changes were largely confined to AD.

**Highlights:**

- AsymAD carries AD-level amyloid with lesser compact plaques, tau, and TDP-43
- The mitochondrial, lipid, synaptic functions separate AsymAD from AD at every pathology stage
- Resilient and vulnerable AsymAD differ in tangles, not amyloid or TDP-43
- AsymAD keeps a control-like prefrontal proteome

## Supplementary table for "Brain proteinopathies associated physiological changes leading to cognitive resilience in Alzheimer’s disease" (part 1 of 3)

### Sheet: Description
Supplementary Table 1: Cognitive and copathology measures across Controls, AsymAD and AD donors
Supplementary Table 2: Copathology measures across Controls, AsymAD and AD donors in ROSMAP and SEA-AD
Supplementary Table 3: Differentially expressed proteins and metabolites and their correlation network in AsymAD vs AD
Supplementary Table 4: Differentially expressed proteins and metabolites in AsymAD vs AD across stages of spread of amyloid, tangles and TDP-43
Supplementary Table 5: Jonckheere-Terpstra (JT) and limma test across Controls, Resilient and Vulnerable AsymAD and AD donors

### Sheet: Supplementary Table 1
Supplementary Table 1: Cognitive and copathology measures across Controls, AsymAD and AD donors
RUSH: Cognitive measures								ROSMAP heatmap pathology											SEA-AD multi-region heatmap pathology
term	Estimate	Std. Error	df	t value	Pr(>|t|)			Pathology	group1	group2	n1	n2	statistic	p	p.adj	p.adj.signif			region	Pathology	.y.	group1	group2	n1	n2	statistic	p	p.adj	p.adj.signif
(Intercept)	0.074965	0.0829755	333.953	0.903459	0.366934			Amyloid β (CERAD)	Control	AsymAD	79	142	11.6809	1.59514e-31	2.39271e-31	****			AnG	CERAD stage (Amyloid)	Score	Control	AsymAD	6	15	2.93644	0.00332	0.00498001	**
diagnosisAsymAD	-0.226669	0.101753	322.884	-2.22765	0.0265926			Amyloid β (CERAD)	Control	AD	79	100	13.1969	9.14653e-40	2.74396e-39	****			AnG	CERAD stage (Amyloid)	Score	Control	AD	6	18	4.4853	7.28112e-06	2.18434e-05	****
diagnosisAD	-1.60944	0.110144	329.487	-14.6122	1.25862e-37			Amyloid β (CERAD)	AsymAD	AD	142	100	2.65775	0.00786635	0.00786635	**			AnG	CERAD stage (Amyloid)	Score	AsymAD	AD	15	18	1.9907	0.0465139	0.0465139	*
yrs_to_death	-0.0271789	0.00835785	258.525	-3.2519	0.00129874			Amyloid (8reg)	Control	AsymAD	79	142	10.3282	5.256e-25	7.884e-25	****			AnG	Amyloid (Total)	Score	Control	AsymAD	6	15	3.19116	0.00141701	0.00212551	**
age_death_c	-0.0218408	0.00400166	338.107	-5.45794	9.33472e-08			Amyloid (8reg)	Control	AD	79	100	11.5115	1.15408e-30	3.46225e-30	****			AnG	Amyloid (Total)	Score	Control	AD	6	18	3.66088	0.000251353	0.000754058	***
diagnosisAsymAD:yrs_to_death	-0.0245446	0.0102914	257.591	-2.38496	0.0178048			Amyloid (8reg)	AsymAD	AD	142	100	2.16894	0.0300869	0.0300869	*			AnG	Amyloid (Total)	Score	AsymAD	AD	15	18	0.527099	0.598125	0.598125	ns
diagnosisAD:yrs_to_death	-0.147304	0.0106968	245.768	-13.7708	2.31316e-32			Tau (Braak Stage)	Control	AsymAD	79	142	10.4027	2.40918e-25	3.61377e-25	****			AnG	Amyloid (Dense core)	Score	Control	AsymAD	6	15	3.77523	0.00015986	0.000479581	***
								Tau (Braak Stage)	Control	AD	79	100	11.7745	5.28591e-32	1.58577e-31	****			AnG	Amyloid (Dense core)	Score	Control	AD	6	18	3.24445	0.00117679	0.00176518	**
figure	domain	term	estimate	p_value				Tau (Braak Stage)	AsymAD	AD	142	100	2.39192	0.0167604	0.0167604	*			AnG	Amyloid (Dense core)	Score	AsymAD	AD	15	18	-0.841417	0.400114	0.400114	ns
Fig1_global	Global cognition	yrs_to_death	-0.0271789	0.00129874				Tangles (8reg)	Control	AsymAD	79	142	7.41776	1.19118e-13	1.78677e-13	****			AnG	Amyloid (Fibrillar)	Score	Control	AsymAD	6	15	3.78459	0.000153964	0.000461891	***
Fig1_global	Global cognition	diagnosisAsymAD:yrs_to_death	-0.0245446	0.0178048				Tangles (8reg)	Control	AD	79	100	10.9569	6.15611e-28	1.84683e-27	****			AnG	Amyloid (Fibrillar)	Score	Control	AD	6	18	3.28859	0.00100692	0.00151038	**
Fig1_global	Global cognition	diagnosisAD:yrs_to_death	-0.147304	2.31316e-32				Tangles (8reg)	AsymAD	AD	142	100	4.6586	3.18369e-06	3.18369e-06	****			AnG	Amyloid (Fibrillar)	Score	AsymAD	AD	15	18	-0.794832	0.426711	0.426711	ns
Fig3_domains	Episodic memory	diagnosisAsymAD:yrs_to_death	-0.03671	0.02776				TDP-43 Stage	Control	AsymAD	79	142	1.73535	0.0826791	0.0826791	ns			AnG	Amyloid (Diffuse)	Score	Control	AsymAD	6	15	2.35553	0.0184964	0.0277446	*
Fig3_domains	Episodic memory	diagnosisAD:yrs_to_death	-0.186	1.024e-31				TDP-43 Stage	Control	AD	79	100	5.08251	3.72473e-07	1.11742e-06	****			AnG	Amyloid (Diffuse)	Score	Control	AD	6	18	3.16449	0.00155356	0.00466069	**
Fig3_domains	Perceptual orientation	diagnosisAsymAD:yrs_to_death	-0.03374	0.4092				TDP-43 Stage	AsymAD	AD	142	100	3.99462	6.47968e-05	9.71952e-05	****			AnG	Amyloid (Diffuse)	Score	AsymAD	AD	15	18	1.01237	0.311363	0.311363	ns
Fig3_domains	Perceptual orientation	diagnosisAD:yrs_to_death	-0.1018	5.235e-11				TDP-43 (8reg)	Control	AsymAD	79	142	1.65977	0.0969605	0.0969605	ns			AnG	Braak stage (Tau)	Score	Control	AsymAD	6	15	2.80004	0.00510962	0.00766443	**
Fig3_domains	Perceptual speed	diagnosisAsymAD:yrs_to_death	-0.09325	0.02333				TDP-43 (8reg)	Control	AD	79	100	5.57201	2.51812e-08	7.55436e-08	****			AnG	Braak stage (Tau)	Score	Control	AD	6	18	4.50069	6.77343e-06	2.03203e-05	****
Fig3_domains	Perceptual speed	diagnosisAD:yrs_to_death	-0.1726	8.89e-15				TDP-43 (8reg)	AsymAD	AD	142	100	4.6403	3.47899e-06	5.21849e-06	****			AnG	Braak stage (Tau)	Score	AsymAD	AD	15	18	2.19991	0.0278131	0.0278131	*
Fig3_domains	Semantic memory	diagnosisAsymAD:yrs_to_death	-0.06201	0.01255				Global Path	Control	AsymAD	79	142	10.2687	9.75537e-25	1.46331e-24	****			AnG	Tau (AT8)	Score	Control	AsymAD	6	15	2.08803	0.0367947	0.0404824	*
Fig3_domains	Semantic memory	diagnosisAD:yrs_to_death	-0.1904	4.399e-25				Global Path	Control	AD	79	100	12.1586	5.16066e-34	1.5482e-33	****			AnG	Tau (AT8)	Score	Control	AD	6	18	3.65902	0.000253177	0.000759531	***
Fig3_domains	Working memory	diagnosisAsymAD:yrs_to_death	-0.04864	0.2077				Global Path	AsymAD	AD	142	100	2.97908	0.0028912	0.0028912	**			AnG	Tau (AT8)	Score	AsymAD	AD	15	18	2.04879	0.0404824	0.0404824	*
Fig3_domains	Working memory	diagnosisAD:yrs_to_death	-0.1328	6.182e-14				Global Cognition	Control	AsymAD	79	142	-3.00901	0.002621	0.002621	**			AnG	Cognition (MMSE)	Score	Control	AsymAD	6	15	-0.306645	0.759113	0.759113	ns
								Global Cognition	Control	AD	79	100	-12.1437	6.19648e-34	1.85894e-33	****			AnG	Cognition (MMSE)	Score	Control	AD	6	15	-2.97743	0.00290679	0.00436019	**
diagnosis	fu_year	n						Global Cognition	AsymAD	AD	142	100	-10.7671	4.92013e-27	7.3802e-27	****			AnG	Cognition (MMSE)	Score	AsymAD	AD	15	15	-3.53311	0.000410699	0.0012321	**
Control	0	79																	CaH	CERAD stage (Amyloid)	Score	Control	AsymAD	6	15	2.93644	0.00332	0.00498001	**
Control	1	78						EmoryStrictDx.2019	Pathology	Mean	SE	Z_score	label						CaH	CERAD stage (Amyloid)	Score	Control	AD	6	18	4.4853	7.28112e-06	2.18434e-05	****
Control	2	69						Control	Amyloid β (CERAD)	0.151899	0.04064	-1.14467	0.15						CaH	CERAD stage (Amyloid)	Score	AsymAD	AD	15	18	1.9907	0.0465139	0.0465139	*
Control	3	65											(±0.04)						CaH	Amyloid (Total)	Score	Control	AsymAD	6	15	2.90122	0.00371711	0.00557567	**
Control	4	61						Control	Amyloid (8reg)	0.239046	0.0451189	-1.14169	0.24						CaH	Amyloid (Total)	Score	Control	AD	6	18	3.99077	6.58581e-05	0.000197574	***
Control	5	50											(±0.05)						CaH	Amyloid (Total)	Score	AsymAD	AD	15	18	1.37254	0.169894	0.169894	ns
Control	6	43						Control	Tau (Braak Stage)	2.08861	0.105342	-1.14335	2.09						CaH	Amyloid (Dense core)	Score	Control	AsymAD	6	15	1.41223	0.157882	0.236823	ns
Control	7	38											(±0.11)						CaH	Amyloid (Dense core)	Score	Control	AD	6	18	2.14854	0.0316709	0.0950126	ns
Control	8	33						Control	Tangles (8reg)	0.588038	0.0308594	-1.02123	0.59						CaH	Amyloid (Dense core)	Score	AsymAD	AD	15	18	0.945815	0.344243	0.344243	ns
Control	9	30											(±0.03)						CaH	Amyloid (Fibrillar)	Score	Control	AsymAD	6	15	3.01116	0.00260252	0.00390378	**
Control	10	25						Control	TDP-43 Stage	0.455696	0.0897135	-0.838399	0.46						CaH	Amyloid (Fibrillar)	Score	Control	AD	6	18	3.50933	0.000449242	0.00134773	**
Control	11	19											(±0.09)						CaH	Amyloid (Fibrillar)	Score	AsymAD	AD	15	18	0.571461	0.567687	0.567687	ns
Control	12	13						Control	TDP-43 (8reg)	0.158228	0.0344844	-0.76796	0.16						CaH	Amyloid (Diffuse)	Score	Control	AsymAD	6	15	1.94883	0.0513154	0.0769731	ns
Control	13	11											(±0.03)						CaH	Amyloid (Diffuse)	Score	Control	AD	6	18	2.90448	0.00367864	0.0110359	*
AsymAD	0	142						Control	Global Path	0.109612	0.0177351	-1.11337	0.11						CaH	Amyloid (Diffuse)	Score	AsymAD	AD	15	18	1.2237	0.221065	0.221065	ns
AsymAD	1	138											(±0.02)						CaH	Braak stage (Tau)	Score	Control	AsymAD	6	15	2.80004	0.00510962	0.00766443	**
AsymAD	2	138						Control	Global Cognition	0.128125	0.0570105	0.720622	0.13						CaH	Braak stage (Tau)	Score	Control	AD	6	18	4.50069	6.77343e-06	2.03203e-05	****
AsymAD	3	131											(±0.06)						CaH	Braak stage (Tau)	Score	AsymAD	AD	15	18	2.19991	0.0278131	0.0278131	*
AsymAD	4	116						AsymAD	Amyloid β (CERAD)	2.1831	0.0596495	0.440847	2.18						CaH	Tau (AT8)	Score	Control	AsymAD	6	15	2.28171	0.0225066	0.0337599	*
AsymAD	5	106											(±0.06)						CaH	Tau (AT8)	Score	Control	AD	6	18	3.89676	9.7489e-05	0.000292467	***
AsymAD	6	95											***						CaH	Tau (AT8)	Score	AsymAD	AD	15	18	2.10175	0.0355748	0.0355748	*
AsymAD	7	86						AsymAD	Amyloid (8reg)	1.46493	0.0544238	0.421175	1.46						CaH	Cognition (MMSE)	Score	Control	AsymAD	6	15	-0.306645	0.759113	0.759113	ns
AsymAD	8	69											(±0.05)						CaH	Cognition (MMSE)	Score	Control	AD	6	15	-2.97743	0.00290679	0.00436019	**
AsymAD	9	58											***						CaH	Cognition (MMSE)	Score	AsymAD	AD	15	15	-3.53311	0.000410699	0.0012321	**
AsymAD	10	43						AsymAD	Tau (Braak Stage)	3.91549	0.0603762	0.431779	3.92						DFC	CERAD stage (Amyloid)	Score	Control	AsymAD	6	27	2.83607	0.00456721	0.00456721	**
AsymAD	11	36											(±0.06)						DFC	CERAD stage (Amyloid)	Score	Control	AD	6	37	4.93606	7.97154e-07	2.39146e-06	****
AsymAD	12	27											***						DFC	CERAD stage (Amyloid)	Score	AsymAD	AD	27	37	3.52565	0.000422444	0.000633667	***
AsymAD	13	21						AsymAD	Tangles (8reg)	1.16393	0.0492402	0.04391	1.16						DFC	Amyloid (Total)	Score	Control	AsymAD	6	27	3.11694	0.00182738	0.00274106	**
AsymAD	14	12											(±0.05)						DFC	Amyloid (Total)	Score	Control	AD	6	37	3.89866	9.67261e-05	0.000290178	***
AsymAD	15	11											***						DFC	Amyloid (Total)	Score	AsymAD	AD	27	37	1.22097	0.222096	0.222096	ns
AD	0	100						AsymAD	TDP-43 Stage	0.732394	0.0870816	-0.268416	0.73						DFC	Amyloid (Dense core)	Score	Control	AsymAD	6	27	2.49371	0.0126415	0.0126415	*
AD	1	100											(±0.09)						DFC	Amyloid (Dense core)	Score	Control	AD	6	37	4.77194	1.8246e-06	5.4738e-06	****
AD	2	95											ns						DFC	Amyloid (Dense core)	Score	AsymAD	AD	27	37	3.85076	0.000117753	0.000176629	***
AD	3	96						AsymAD	TDP-43 (8reg)	0.343897	0.0530749	-0.362799	0.34						DFC	Amyloid (Fibrillar)	Score	Control	AsymAD	6	27	2.72831	0.00636606	0.00636606	**
AD	4	93											(±0.05)						DFC	Amyloid (Fibrillar)	Score	Control	AD	6	37	4.57791	4.69655e-06	1.40896e-05	****
AD	5	88											ns						DFC	Amyloid (Fibrillar)	Score	AsymAD	AD	27	37	3.09505	0.00196779	0.00295168	**
AD	6	80						AsymAD	Global Path	0.803508	0.0418535	0.291517	0.8						DFC	Amyloid (Diffuse)	Score	Control	AsymAD	6	27	2.8038	0.00505044	0.00757566	**
AD	7	78											(±0.04)						DFC	Amyloid (Diffuse)	Score	Control	AD	6	37	3.36117	0.000776118	0.00232835	**
AD	8	66											***						DFC	Amyloid (Diffuse)	Score	AsymAD	AD	27	37	0.844778	0.398235	0.398235	ns
AD	9	56						AsymAD	Global Cognition	-0.187612	0.0472932	0.421052	-0.19						DFC	Braak stage (Tau)	Score	Control	AsymAD	6	27	2.80455	0.00503861	0.00503861	**
AD	10	45											(±0.05)						DFC	Braak stage (Tau)	Score	Control	AD	6	37	4.9991	5.75994e-07	1.72798e-06	****
AD	11	38											**						DFC	Braak stage (Tau)	Score	AsymAD	AD	27	37	3.69146	0.000222975	0.000334462	***
AD	12	25						AD	Amyloid β (CERAD)	2.52	0.0502117	0.703827	2.52						DFC	Tau (AT8)	Score	Control	AsymAD	6	27	0.217742	0.82763	0.82763	ns
AD	13	17											(±0.05)						DFC	Tau (AT8)	Score	Control	AD	6	37	2.68863	0.00717464	0.010762	*
AD	14	17											***						DFC	Tau (AT8)	Score	AsymAD	AD	27	37	4.28672	1.81327e-05	5.43982e-05	****
AD	15	12						AD	Amyloid (8reg)	1.69973	0.054445	0.720518	1.7						DFC	TDP-43 (pTDP43)	Score	Control	AsymAD	6	27	0	1	1	ns
AD	16	12											(±0.05)						DFC	TDP-43 (pTDP43)	Score	Control	AD	6	37	0.731862	0.464253	0.696379	ns
													***						DFC	TDP-43 (pTDP43)	Score	AsymAD	AD	27	37	1.27256	0.203173	0.609519	ns
								AD	Tau (Braak Stage)	4.24	0.0830237	0.711567	4.24						DFC	Cognition (MMSE)	Score	Control	AsymAD	6	26	-0.894758	0.370917	0.370917	ns
													(±0.08)						DFC	Cognition (MMSE)	Score	Control	AD	6	34	-3.41055	0.000648314	0.000972471	***
													***						DFC	Cognition (MMSE)	Score	AsymAD	AD	26	34	-4.24133	2.222e-05	6.66599e-05	****
								AD	Tangles (8reg)	1.66859	0.0784791	0.977322	1.67						ESOC	CERAD stage (Amyloid)	Score	Control	AsymAD	6	27	2.83607	0.00456721	0.00456721	**
													(±0.08)						ESOC	CERAD stage (Amyloid)	Score	Control	AD	6	37	4.93606	7.97154e-07	2.39146e-06	****
													***						ESOC	CERAD stage (Amyloid)	Score	AsymAD	AD	27	37	3.52565	0.000422444	0.000633667	***
								AD	TDP-43 Stage	1.4	0.130268	1.10682	1.4						ESOC	Amyloid (Total)	Score	Control	AsymAD	6	27	3.13839	0.00169881	0.00254822	**
													(±0.13)						ESOC	Amyloid (Total)	Score	Control	AD	6	37	4.0768	4.56595e-05	0.000136979	***
													***						ESOC	Amyloid (Total)	Score	AsymAD	AD	27	37	1.49249	0.135571	0.135571	ns
								AD	TDP-43 (8reg)	1.02833	0.118636	1.13076	1.03						ESOC	Amyloid (Dense core)	Score	Control	AsymAD	6	27	2.73572	0.00622435	0.00622435	**
													(±0.12)						ESOC	Amyloid (Dense core)	Score	Control	AD	6	37	4.5204	6.17226e-06	1.85168e-05	****
													***						ESOC	Amyloid (Dense core)	Score	AsymAD	AD	27	37	2.98184	0.00286524	0.00429787	**
								AD	Global Path	1.06545	0.0548905	0.821848	1.07						ESOC	Amyloid (Fibrillar)	Score	Control	AsymAD	6	27	3.2163	0.00129857	0.00194786	**
													(±0.05)						ESOC	Amyloid (Fibrillar)	Score	Control	AD	6	37	4.07188	4.6636e-05	0.000139908	***
													***						ESOC	Amyloid (Fibrillar)	Score	AsymAD	AD	27	37	1.345	0.178626	0.178626	ns
								AD	Global Cognition	-1.83467	0.101439	-1.14167	-1.83						ESOC	Amyloid (Diffuse)	Score	Control	AsymAD	6	27	3.22509	0.00125934	0.00188902	**
													(±0.10)						ESOC	Amyloid (Diffuse)	Score	Control	AD	6	37	3.55422	0.000379105	0.00113731	**
													***						ESOC	Amyloid (Diffuse)	Score	AsymAD	AD	27	37	0.429215	0.667767	0.667767	ns
																			ESOC	Braak stage (Tau)	Score	Control	AsymAD	6	27	2.80455	0.00503861	0.00503861	**
																			ESOC	Braak stage (Tau)	Score	Control	AD	6	37	4.9991	5.75994e-07	1.72798e-06	****
																			ESOC	Braak stage (Tau)	Score	AsymAD	AD	27	37	3.69146	0.000222975	0.000334462	***
																			ESOC	Tau (AT8)	Score	Control	AsymAD	6	27	2.10484	0.035305	0.035305	*
																			ESOC	Tau (AT8)	Score	Control	AD	6	37	4.30402	1.67729e-05	5.03186e-05	****
																			ESOC	Tau (AT8)	Score	AsymAD	AD	27	37	3.73055	0.000191061	0.000286591	***
																			ESOC	TDP-43 (pTDP43)	Score	Control	AsymAD	6	27	1.04047	0.298121	0.298121	ns
																			ESOC	TDP-43 (pTDP43)	Score	Control	AD	6	37	2.56627	0.0102798	0.0154197	*
																			ESOC	TDP-43 (pTDP43)	Score	AsymAD	AD	27	37	2.60691	0.00913628	0.0154197	*
																			ESOC	Cognition (MMSE)	Score	Control	AsymAD	6	26	-0.894758	0.370917	0.370917	ns
																			ESOC	Cognition (MMSE)	Score	Control	AD	6	34	-3.41055	0.000648314	0.000972471	***
																			ESOC	Cognition (MMSE)	Score	AsymAD	AD	26	34	-4.24133	2.222e-05	6.66599e-05	****
																			FI	CERAD stage (Amyloid)	Score	Control	AsymAD	6	15	2.93644	0.00332	0.00498001	**
																			FI	CERAD stage (Amyloid)	Score	Control	AD	6	18	4.4853	7.28112e-06	2.18434e-05	****
																			FI	CERAD stage (Amyloid)	Score	AsymAD	AD	15	18	1.9907	0.0465139	0.0465139	*
																			FI	Amyloid (Total)	Score	Control	AsymAD	6	15	2.92621	0.00343117	0.00514675	**
																			FI	Amyloid (Total)	Score	Control	AD	6	18	4.15938	3.19119e-05	9.57356e-05	****
																			FI	Amyloid (Total)	Score	AsymAD	AD	15	18	1.56536	0.117499	0.117499	ns
																			FI	Amyloid (Dense core)	Score	Control	AsymAD	6	15	3.3348	0.000853596	0.00128039	**
																			FI	Amyloid (Dense core)	Score	Control	AD	6	18	3.80373	0.000142532	0.000427597	***
																			FI	Amyloid (Dense core)	Score	AsymAD	AD	15	18	0.521258	0.602187	0.602187	ns
																			FI	Amyloid (Fibrillar)	Score	Control	AsymAD	6	15	3.00859	0.00262463	0.00393695	**
																			FI	Amyloid (Fibrillar)	Score	Control	AD	6	18	4.08364	4.43363e-05	0.000133009	***
																			FI	Amyloid (Fibrillar)	Score	AsymAD	AD	15	18	1.34941	0.177205	0.177205	ns
																			FI	Amyloid (Diffuse)	Score	Control	AsymAD	6	15	3.11087	0.00186537	0.00279806	**
																			FI	Amyloid (Diffuse)	Score	Control	AD	6	18	3.65902	0.000253177	0.000759531	***
																			FI	Amyloid (Diffuse)	Score	AsymAD	AD	15	18	0.635544	0.525074	0.525074	ns
																			FI	Braak stage (Tau)	Score	Control	AsymAD	6	15	2.80004	0.00510962	0.00766443	**
																			FI	Braak stage (Tau)	Score	Control	AD	6	18	4.50069	6.77343e-06	2.03203e-05	****
																			FI	Braak stage (Tau)	Score	AsymAD	AD	15	18	2.19991	0.0278131	0.0278131	*
																			FI	Tau (AT8)	Score	Control	AsymAD	6	15	2.63274	0.00846992	0.0127049	*
																			FI	Tau (AT8)	Score	Control	AD	6	18	3.46264	0.000534911	0.00160473	**
																			FI	Tau (AT8)	Score	AsymAD	AD	15	18	1.03137	0.30237	0.30237	ns
																			FI	Cognition (MMSE)	Score	Control	AsymAD	6	15	-0.306645	0.759113	0.759113	ns
																			FI	Cognition (MMSE)	Score	Control	AD	6	15	-2.97743	0.00290679	0.00436019	**
																			FI	Cognition (MMSE)	Score	AsymAD	AD	15	15	-3.53311	0.000410699	0.0012321	**
																			HIP	CERAD stage (Amyloid)	Score	Control	AsymAD	6	27	2.83607	0.00456721	0.00456721	**
																			HIP	CERAD stage (Amyloid)	Score	Control	AD	6	37	4.93606	7.97154e-07	2.39146e-06	****
																			HIP	CERAD stage (Amyloid)	Score	AsymAD	AD	27	37	3.52565	0.000422444	0.000633667	***
																			HIP	Amyloid (Total)	Score	Control	AsymAD	6	27	3.40928	0.000651343	0.000977015	***
																			HIP	Amyloid (Total)	Score	Control	AD	6	37	4.20796	2.57688e-05	7.73063e-05	****
																			HIP	Amyloid (Total)	Score	AsymAD	AD	27	37	1.23749	0.215904	0.215904	ns
																			HIP	Amyloid (Dense core)	Score	Control	AsymAD	6	27	2.8589	0.0042511	0.0042511	**
																			HIP	Amyloid (Dense core)	Score	Control	AD	6	37	4.58469	4.54664e-06	1.36399e-05	****
																			HIP	Amyloid (Dense core)	Score	AsymAD	AD	27	37	2.87397	0.00405347	0.0042511	**
																			HIP	Amyloid (Fibrillar)	Score	Control	AsymAD	6	27	3.03428	0.0024111	0.00361665	**
																			HIP	Amyloid (Fibrillar)	Score	Control	AD	6	37	4.48859	7.16961e-06	2.15088e-05	****
																			HIP	Amyloid (Fibrillar)	Score	AsymAD	AD	27	37	2.39414	0.0166592	0.0166592	*
																			HIP	Amyloid (Diffuse)	Score	Control	AsymAD	6	27	3.42944	0.000604823	0.000907234	***
																			HIP	Amyloid (Diffuse)	Score	Control	AD	6	37	4.12246	3.74845e-05	0.000112453	***
																			HIP	Amyloid (Diffuse)	Score	AsymAD	AD	27	37	1.05288	0.292396	0.292396	ns
																			HIP	Braak stage (Tau)	Score	Control	AsymAD	6	27	2.80455	0.00503861	0.00503861	**
																			HIP	Braak stage (Tau)	Score	Control	AD	6	37	4.9991	5.75994e-07	1.72798e-06	****
																			HIP	Braak stage (Tau)	Score	AsymAD	AD	27	37	3.69146	0.000222975	0.000334462	***
																			HIP	Tau (AT8)	Score	Control	AsymAD	6	27	2.79638	0.00516791	0.00775187	**
																			HIP	Tau (AT8)	Score	Control	AD	6	37	4.17376	2.99613e-05	8.9884e-05	****
																			HIP	Tau (AT8)	Score	AsymAD	AD	27	37	2.27094	0.0231506	0.0231506	*
																			HIP	TDP-43 (pTDP43)	Score	Control	AsymAD	6	27	1.61969	0.105299	0.105299	ns
																			HIP	TDP-43 (pTDP43)	Score	Control	AD	6	37	2.95771	0.00309936	0.00929809	**
																			HIP	TDP-43 (pTDP43)	Score	AsymAD	AD	27	37	2.2547	0.0241523	0.0362285	*
																			HIP	Cognition (MMSE)	Score	Control	AsymAD	6	26	-0.894758	0.370917	0.370917	ns
																			HIP	Cognition (MMSE)	Score	Control	AD	6	34	-3.41055	0.000648314	0.000972471	***
																			HIP	Cognition (MMSE)	Score	AsymAD	AD	26	34	-4.24133	2.222e-05	6.66599e-05	****
																			ITG	CERAD stage (Amyloid)	Score	Control	AsymAD	6	15	2.93644	0.00332	0.00498001	**
																			ITG	CERAD stage (Amyloid)	Score	Control	AD	6	18	4.4853	7.28112e-06	2.18434e-05	****
																			ITG	CERAD stage (Amyloid)	Score	AsymAD	AD	15	18	1.9907	0.0465139	0.0465139	*
																			ITG	Amyloid (Total)	Score	Control	AsymAD	6	15	3.54237	0.000396542	0.000594814	***
																			ITG	Amyloid (Total)	Score	Control	AD	6	18	3.62985	0.000283582	0.000594814	***
																			ITG	Amyloid (Total)	Score	AsymAD	AD	15	18	0	1	1	ns
																			ITG	Amyloid (Dense core)	Score	Control	AsymAD	6	15	3.13364	0.00172653	0.0025898	**
																			ITG	Amyloid (Dense core)	Score	Control	AD	6	18	3.67639	0.000236558	0.000709673	***
																			ITG	Amyloid (Dense core)	Score	AsymAD	AD	15	18	0.627499	0.530332	0.530332	ns
																			ITG	Amyloid (Fibrillar)	Score	Control	AsymAD	6	15	3.27494	0.00105683	0.00158524	**
																			ITG	Amyloid (Fibrillar)	Score	Control	AD	6	18	3.85619	0.000115166	0.000345499	***
																			ITG	Amyloid (Fibrillar)	Score	AsymAD	AD	15	18	0.674705	0.499863	0.499863	ns
																			ITG	Amyloid (Diffuse)	Score	Control	AsymAD	6	15	3.66163	0.000250619	0.000751857	***
																			ITG	Amyloid (Diffuse)	Score	Control	AD	6	18	3.39028	0.000698206	0.00104731	**
																			ITG	Amyloid (Diffuse)	Score	AsymAD	AD	15	18	-0.487808	0.625686	0.625686	ns
																			ITG	Braak stage (Tau)	Score	Control	AsymAD	6	15	2.80004	0.00510962	0.00766443	**
																			ITG	Braak stage (Tau)	Score	Control	AD	6	18	4.50069	6.77343e-06	2.03203e-05	****
																			ITG	Braak stage (Tau)	Score	AsymAD	AD	15	18	2.19991	0.0278131	0.0278131	*
																			ITG	Tau (AT8)	Score	Control	AsymAD	6	15	2.80826	0.00498107	0.0074716	**
																			ITG	Tau (AT8)	Score	Control	AD	6	18	3.78306	0.000154912	0.000464737	***
																			ITG	Tau (AT8)	Score	AsymAD	AD	15	18	1.22091	0.222119	0.222119	ns
																			ITG	TDP-43 (pTDP43)	Score	Control	AsymAD	6	15	0.0302614	0.975859	0.975859	ns
																			ITG	TDP-43 (pTDP43)	Score	Control	AD	6	18	-0.227397	0.820115	0.975859	ns
																			ITG	TDP-43 (pTDP43)	Score	AsymAD	AD	15	18	-0.348434	0.727514	0.975859	ns
																			ITG	Cognition (MMSE)	Score	Control	AsymAD	6	15	-0.306645	0.759113	0.759113	ns
																			ITG	Cognition (MMSE)	Score	Control	AD	6	15	-2.97743	0.00290679	0.00436019	**
																			ITG	Cognition (MMSE)	Score	AsymAD	AD	15	15	-3.53311	0.000410699	0.0012321	**
																			MEC	CERAD stage (Amyloid)	Score	Control	AsymAD	6	27	2.83607	0.00456721	0.00456721	**
																			MEC	CERAD stage (Amyloid)	Score	Control	AD	6	37	4.93606	7.97154e-07	2.39146e-06	****
																			MEC	CERAD stage (Amyloid)	Score	AsymAD	AD	27	37	3.52565	0.000422444	0.000633667	***
																			MEC	Amyloid (Total)	Score	Control	AsymAD	6	27	3.62702	0.000286707	0.000430061	***
																			MEC	Amyloid (Total)	Score	Control	AD	6	37	3.69297	0.000221654	0.000430061	***
																			MEC	Amyloid (Total)	Score	AsymAD	AD	27	37	-0.0462505	0.963111	0.963111	ns
																			MEC	Amyloid (Dense core)	Score	Control	AsymAD	6	27	2.9374	0.0033098	0.00496469	**
																			MEC	Amyloid (Dense core)	Score	Control	AD	6	37	4.36948	1.24544e-05	3.73632e-05	****
																			MEC	Amyloid (Dense core)	Score	AsymAD	AD	27	37	2.35979	0.0182852	0.0182852	*
																			MEC	Amyloid (Fibrillar)	Score	Control	AsymAD	6	27	3.11899	0.00181475	0.00272213	**
																			MEC	Amyloid (Fibrillar)	Score	Control	AD	6	37	4.28444	1.832e-05	5.49599e-05	****
																			MEC	Amyloid (Fibrillar)	Score	AsymAD	AD	27	37	1.88813	0.059009	0.059009	ns
																			MEC	Amyloid (Diffuse)	Score	Control	AsymAD	6	27	3.246	0.00117038	0.00351113	**
																			MEC	Amyloid (Diffuse)	Score	Control	AD	6	37	2.95721	0.00310432	0.00465648	**
																			MEC	Amyloid (Diffuse)	Score	AsymAD	AD	27	37	-0.646153	0.51818	0.51818	ns
																			MEC	Braak stage (Tau)	Score	Control	AsymAD	6	27	2.80455	0.00503861	0.00503861	**
																			MEC	Braak stage (Tau)	Score	Control	AD	6	37	4.9991	5.75994e-07	1.72798e-06	****
																			MEC	Braak stage (Tau)	Score	AsymAD	AD	27	37	3.69146	0.000222975	0.000334462	***
																			MEC	Tau (AT8)	Score	Control	AsymAD	6	27	2.94759	0.00320265	0.00480397	**
																			MEC	Tau (AT8)	Score	Control	AD	6	37	4.09581	4.207e-05	0.00012621	***
																			MEC	Tau (AT8)	Score	AsymAD	AD	27	37	1.86576	0.0620747	0.0620747	ns
																			MEC	TDP-43 (pTDP43)	Score	Control	AsymAD	6	27	1.77384	0.076089	0.076089	ns
																			MEC	TDP-43 (pTDP43)	Score	Control	AD	6	37	3.16522	0.00154964	0.00464891	**
																			MEC	TDP-43 (pTDP43)	Score	AsymAD	AD	27	37	2.34064	0.0192507	0.028876	*
																			MEC	Cognition (MMSE)	Score	Control	AsymAD	6	26	-0.894758	0.370917	0.370917	ns
																			MEC	Cognition (MMSE)	Score	Control	AD	6	34	-3.41055	0.000648314	0.000972471	***
																			MEC	Cognition (MMSE)	Score	AsymAD	AD	26	34	-4.24133	2.222e-05	6.66599e-05	****
																			MTG	CERAD stage (Amyloid)	Score	Control	AsymAD	6	27	2.83607	0.00456721	0.00456721	**
																			MTG	CERAD stage (Amyloid)	Score	Control	AD	6	37	4.93606	7.97154e-07	2.39146e-06	****
																			MTG	CERAD stage (Amyloid)	Score	AsymAD	AD	27	37	3.52565	0.000422444	0.000633667	***
																			MTG	Amyloid (Total)	Score	Control	AsymAD	6	27	3.25404	0.00113777	0.00170665	**
																			MTG	Amyloid (Total)	Score	Control	AD	6	37	4.21852	2.45911e-05	7.37733e-05	****
																			MTG	Amyloid (Total)	Score	AsymAD	AD	27	37	1.53268	0.125355	0.125355	ns
																			MTG	Amyloid (Dense core)	Score	Control	AsymAD	6	27	2.92543	0.00343975	0.00515963	**
																			MTG	Amyloid (Dense core)	Score	Control	AD	6	37	4.28846	1.79913e-05	5.39739e-05	****
																			MTG	Amyloid (Dense core)	Score	AsymAD	AD	27	37	2.24026	0.0250744	0.0250744	*
																			MTG	Amyloid (Fibrillar)	Score	Control	AsymAD	6	27	3.02019	0.00252613	0.00378919	**
																			MTG	Amyloid (Fibrillar)	Score	Control	AD	6	37	4.46399	8.04489e-06	2.41347e-05	****
																			MTG	Amyloid (Fibrillar)	Score	AsymAD	AD	27	37	2.37648	0.0174786	0.0174786	*
																			MTG	Amyloid (Diffuse)	Score	Control	AsymAD	6	27	3.66735	0.000245081	0.000367621	***
																			MTG	Amyloid (Diffuse)	Score	Control	AD	6	37	3.80361	0.000142603	0.000367621	***
																			MTG	Amyloid (Diffuse)	Score	AsymAD	AD	27	37	0.074234	0.940824	0.940824	ns
																			MTG	Braak stage (Tau)	Score	Control	AsymAD	6	27	2.80455	0.00503861	0.00503861	**
																			MTG	Braak stage (Tau)	Score	Control	AD	6	37	4.9991	5.75994e-07	1.72798e-06	****
																			MTG	Braak stage (Tau)	Score	AsymAD	AD	27	37	3.69146	0.000222975	0.000334462	***
																			MTG	Tau (AT8)	Score	Control	AsymAD	6	27	2.33267	0.0196657	0.0196657	*
																			MTG	Tau (AT8)	Score	Control	AD	6	37	4.30955	1.63588e-05	4.90763e-05	****
																			MTG	Tau (AT8)	Score	AsymAD	AD	27	37	3.33392	0.0008563	0.00128445	**
																			MTG	TDP-43 (pTDP43)	Score	Control	AsymAD	6	27	0.725215	0.46832	0.46832	ns
																			MTG	TDP-43 (pTDP43)	Score	Control	AD	6	37	1.48134	0.138516	0.299459	ns
																			MTG	TDP-43 (pTDP43)	Score	AsymAD	AD	27	37	1.28258	0.199639	0.299459	ns
																			MTG	Cognition (MMSE)	Score	Control	AsymAD	6	26	-0.894758	0.370917	0.370917	ns
																			MTG	Cognition (MMSE)	Score	Control	AD	6	34	-3.41055	0.000648314	0.000972471	***
																			MTG	Cognition (MMSE)	Score	AsymAD	AD	26	34	-4.24133	2.222e-05	6.66599e-05	****
																			STG	CERAD stage (Amyloid)	Score	Control	AsymAD	6	27	2.83607	0.00456721	0.00456721	**
																			STG	CERAD stage (Amyloid)	Score	Control	AD	6	37	4.93606	7.97154e-07	2.39146e-06	****
																			STG	CERAD stage (Amyloid)	Score	AsymAD	AD	27	37	3.52565	0.000422444	0.000633667	***
																			STG	Amyloid (Total)	Score	Control	AsymAD	6	27	3.2621	0.00110589	0.00165883	**
																			STG	Amyloid (Total)	Score	Control	AD	6	37	4.07167	4.6678e-05	0.000140034	***
																			STG	Amyloid (Total)	Score	AsymAD	AD	27	37	1.26295	0.206607	0.206607	ns
																			STG	Amyloid (Dense core)	Score	Control	AsymAD	6	27	2.92339	0.00346239	0.00519359	**
																			STG	Amyloid (Dense core)	Score	Control	AD	6	37	4.11391	3.89009e-05	0.000116703	***
																			STG	Amyloid (Dense core)	Score	AsymAD	AD	27	37	1.94038	0.052333	0.052333	ns
																			STG	Amyloid (Fibrillar)	Score	Control	AsymAD	6	27	2.89113	0.00383853	0.0057578	**
																			STG	Amyloid (Fibrillar)	Score	Control	AD	6	37	4.34928	1.36585e-05	4.09755e-05	****
																			STG	Amyloid (Fibrillar)	Score	AsymAD	AD	27	37	2.40716	0.0160769	0.0160769	*
																			STG	Amyloid (Diffuse)	Score	Control	AsymAD	6	27	3.50404	0.000458258	0.000687386	***
																			STG	Amyloid (Diffuse)	Score	Control	AD	6	37	3.82021	0.000133341	0.000400022	***
																			STG	Amyloid (Diffuse)	Score	AsymAD	AD	27	37	0.394295	0.693363	0.693363	ns
																			STG	Braak stage (Tau)	Score	Control	AsymAD	6	27	2.80455	0.00503861	0.00503861	**
																			STG	Braak stage (Tau)	Score	Control	AD	6	37	4.9991	5.75994e-07	1.72798e-06	****
																			STG	Braak stage (Tau)	Score	AsymAD	AD	27	37	3.69146	0.000222975	0.000334462	***
																			STG	Tau (AT8)	Score	Control	AsymAD	6	27	1.61089	0.107204	0.107204	ns
																			STG	Tau (AT8)	Score	Control	AD	6	37	3.4415	0.00057849	0.00173547	**
																			STG	Tau (AT8)	Score	AsymAD	AD	27	37	3.11161	0.0018607	0.00279104	**
																			STG	TDP-43 (pTDP43)	Score	Control	AsymAD	6	27	0.401021	0.688404	0.688404	ns
																			STG	TDP-43 (pTDP43)	Score	Control	AD	6	37	1.53386	0.125063	0.187595	ns
																			STG	TDP-43 (pTDP43)	Score	AsymAD	AD	27	37	1.952	0.0509384	0.152815	ns
																			STG	Cognition (MMSE)	Score	Control	AsymAD	6	26	-0.894758	0.370917	0.370917	ns
																			STG	Cognition (MMSE)	Score	Control	AD	6	34	-3.41055	0.000648314	0.000972471	***
																			STG	Cognition (MMSE)	Score	AsymAD	AD	26	34	-4.24133	2.222e-05	6.66599e-05	****
																			V1C	CERAD stage (Amyloid)	Score	Control	AsymAD	6	27	2.83607	0.00456721	0.00456721	**
																			V1C	CERAD stage (Amyloid)	Score	Control	AD	6	37	4.93606	7.97154e-07	2.39146e-06	****
																			V1C	CERAD stage (Amyloid)	Score	AsymAD	AD	27	37	3.52565	0.000422444	0.000633667	***
																			V1C	Amyloid (Total)	Score	Control	AsymAD	6	27	2.99926	0.00270636	0.00405954	**
																			V1C	Amyloid (Total)	Score	Control	AD	6	37	4.35695	1.31885e-05	3.95655e-05	****
																			V1C	Amyloid (Total)	Score	AsymAD	AD	27	37	2.2277	0.0259004	0.0259004	*
																			V1C	Amyloid (Dense core)	Score	Control	AsymAD	6	27	2.28495	0.0223157	0.0223157	*
																			V1C	Amyloid (Dense core)	Score	Control	AD	6	37	4.57871	4.67852e-06	1.40356e-05	****
																			V1C	Amyloid (Dense core)	Score	AsymAD	AD	27	37	3.88703	0.00010148	0.000152219	***
																			V1C	Amyloid (Fibrillar)	Score	Control	AsymAD	6	27	3.28082	0.00103505	0.00155257	**
																			V1C	Amyloid (Fibrillar)	Score	Control	AD	6	37	4.16443	3.12131e-05	9.36393e-05	****
																			V1C	Amyloid (Fibrillar)	Score	AsymAD	AD	27	37	1.39087	0.164265	0.164265	ns
																			V1C	Amyloid (Diffuse)	Score	Control	AsymAD	6	27	2.91584	0.00354734	0.00532101	**
																			V1C	Amyloid (Diffuse)	Score	Control	AD	6	37	4.19109	2.77618e-05	8.32853e-05	****
																			V1C	Amyloid (Diffuse)	Score	AsymAD	AD	27	37	2.08805	0.0367932	0.0367932	*
																			V1C	Braak stage (Tau)	Score	Control	AsymAD	6	27	2.80455	0.00503861	0.00503861	**
																			V1C	Braak stage (Tau)	Score	Control	AD	6	37	4.9991	5.75994e-07	1.72798e-06	****
																			V1C	Braak stage (Tau)	Score	AsymAD	AD	27	37	3.69146	0.000222975	0.000334462	***
																			V1C	Tau (AT8)	Score	Control	AsymAD	6	27	1.89113	0.0586066	0.0586066	ns
																			V1C	Tau (AT8)	Score	Control	AD	6	37	4.32313	1.53832e-05	4.61497e-05	****
																			V1C	Tau (AT8)	Score	AsymAD	AD	27	37	4.14486	3.40017e-05	5.10025e-05	****
																			V1C	TDP-43 (pTDP43)	Score	Control	AsymAD	6	27	0.74502	0.45626	0.45626	ns
																			V1C	TDP-43 (pTDP43)	Score	Control	AD	6	37	2.52311	0.0116321	0.0174481	*
																			V1C	TDP-43 (pTDP43)	Score	AsymAD	AD	27	37	3.0587	0.00222298	0.00666893	**
																			V1C	Cognition (MMSE)	Score	Control	AsymAD	6	26	-0.894758	0.370917	0.370917	ns
																			V1C	Cognition (MMSE)	Score	Control	AD	6	34	-3.41055	0.000648314	0.000972471	***
																			V1C	Cognition (MMSE)	Score	AsymAD	AD	26	34	-4.24133	2.222e-05	6.66599e-05	****
																			region	diagnosis	Pathology	Mean	SE	Z_score	label
																			AnG	Control	CERAD stage (Amyloid)	0.166667	0.166667	-1.12583	0.17
																									(±0.17)
																			AnG	Control	Amyloid (Total)	0.0840948	0.079352	-1.15342	0.08
																									(±0.08)
																			AnG	Control	Amyloid (Dense core)	0	0	-1.15344	0
																									(±0.00)
																			AnG	Control	Amyloid (Fibrillar)	0.0256833	0.0241091	-0.967754	0.03
																									(±0.02)
																			AnG	Control	Amyloid (Diffuse)	0.0616738	0.0554042	-1.13932	0.06
																									(±0.06)
																			AnG	Control	Braak stage (Tau)	1.66667	0.557773	-1.13389	1.67
																									(±0.56)
																			AnG	Control	Tau (AT8)	0.006204	0.00294245	-0.68278	0.01
																									(±0.00)
																			AnG	Control	Cognition (MMSE)	27.8333	0.401386	0.696819	27.83
																									(±0.40)
																			AnG	AsymAD	CERAD stage (Amyloid)	2	0.169031	0.340713	2
																									(±0.17)
																									**
																			AnG	AsymAD	Amyloid (Total)	1.62619	0.465936	0.623815	1.63
																									(±0.47)
																									**
																			AnG	AsymAD	Amyloid (Dense core)	0.203223	0.0278049	0.530008	0.2
																									(±0.03)
																									***
																			AnG	AsymAD	Amyloid (Fibrillar)	1.26733	0.372217	1.02939	1.27
																									(±0.37)
																									***
																			AnG	AsymAD	Amyloid (Diffuse)	1.03799	0.436546	0.732346	1.04
																									(±0.44)
																									*
																			AnG	AsymAD	Braak stage (Tau)	4.6	0.190238	0.377964	4.6
																									(±0.19)
																									**
																			AnG	AsymAD	Tau (AT8)	0.295095	0.130727	-0.465058	0.3
																									(±0.13)
																									*
																			AnG	AsymAD	Cognition (MMSE)	27.0667	0.789615	0.448981	27.07
																									(±0.79)
																									ns
																			AnG	AD	CERAD stage (Amyloid)	2.55556	0.120517	0.785121	2.56
																									(±0.12)
																									***
																			AnG	AD	Amyloid (Total)	1.54444	0.276945	0.529603	1.54
																									(±0.28)
																									***
																			AnG	AD	Amyloid (Dense core)	0.214501	0.0579935	0.623432	0.21
																									(±0.06)
																									**
																			AnG	AD	Amyloid (Fibrillar)	0.589023	0.0970196	-0.0616411	0.59
																									(±0.10)
																									**
																			AnG	AD	Amyloid (Diffuse)	0.868266	0.276195	0.406971	0.87
																									(±0.28)
																									**
																			AnG	AD	Braak stage (Tau)	5.33333	0.16169	0.755929	5.33
																									(±0.16)
																									***
																			AnG	AD	Tau (AT8)	2.43521	0.681603	1.14784	2.44
																									(±0.68)
																									***
																			AnG	AD	Cognition (MMSE)	22.1333	0.945499	-1.1458	22.13
																									(±0.95)
																									**
																			CaH	Control	CERAD stage (Amyloid)	0.166667	0.166667	-1.12583	0.17
																									(±0.17)
																			CaH	Control	Amyloid (Total)	0	0	-1.11273	0
																									(±0.00)
																			CaH	Control	Amyloid (Dense core)	0.000897952	0.000707217	-0.755744	0
																									(±0.00)
																			CaH	Control	Amyloid (Fibrillar)	0.00259683	0.00110118	-1.10944	0
																									(±0.00)
																			CaH	Control	Amyloid (Diffuse)	0.0295007	0.0161524	-1.15393	0.03
																									(±0.02)
																			CaH	Control	Braak stage (Tau)	1.66667	0.557773	-1.13389	1.67
																									(±0.56)
																			CaH	Control	Tau (AT8)	0.0053565	0.00196452	-0.725509	0.01
																									(±0.00)
																			CaH	Control	Cognition (MMSE)	27.8333	0.401386	0.696819	27.83
																									(±0.40)
																			CaH	AsymAD	CERAD stage (Amyloid)	2	0.169031	0.340713	2
																									(±0.17)
																									**
																			CaH	AsymAD	Amyloid (Total)	1.09944	0.376674	0.289212	1.1
																									(±0.38)
																									**
																			CaH	AsymAD	Amyloid (Dense core)	0.00333543	0.000951717	-0.378196	0
																									(±0.00)
																									ns
																			CaH	AsymAD	Amyloid (Fibrillar)	0.410752	0.163476	0.831954	0.41
																									(±0.16)
																									**
																			CaH	AsymAD	Amyloid (Diffuse)	0.686689	0.293276	0.613474	0.69
																									(±0.29)
																									ns
																			CaH	AsymAD	Braak stage (Tau)	4.6	0.190238	0.377964	4.6
																									(±0.19)
																									**
																			CaH	AsymAD	Tau (AT8)	0.14841	0.0577618	-0.415209	0.15
																									(±0.06)
																									*
																			CaH	AsymAD	Cognition (MMSE)	27.0667	0.789615	0.448981	27.07
																									(±0.79)
																									ns
																			CaH	AD	CERAD stage (Amyloid)	2.55556	0.120517	0.785121	2.56
																									(±0.12)
																									***
																			CaH	AD	Amyloid (Total)	1.51846	0.298255	0.82352	1.52
																									(±0.30)
																									***
																			CaH	AD	Amyloid (Dense core)	0.0130979	0.00888636	1.13394	0.01
																									(±0.01)
																									ns
																			CaH	AD	Amyloid (Fibrillar)	0.294181	0.0563515	0.277485	0.29
																									(±0.06)
																									**
																			CaH	AD	Amyloid (Diffuse)	0.659539	0.167663	0.540457	0.66
																									(±0.17)
																									*
																			CaH	AD	Braak stage (Tau)	5.33333	0.16169	0.755929	5.33
																									(±0.16)
																									***
																			CaH	AD	Tau (AT8)	0.865716	0.288632	1.14072	0.87
																									(±0.29)
																									***
																			CaH	AD	Cognition (MMSE)	22.1333	0.945499	-1.1458	22.13
																									(±0.95)
																									**
																			DFC	Control	CERAD stage (Amyloid)	0.166667	0.166667	-1.10483	0.17
																									(±0.17)
																			DFC	Control	Amyloid (Total)	0.074481	0.0699362	-1.13087	0.07
																									(±0.07)
																			DFC	Control	Amyloid (Dense core)	0.00030913	0.00030913	-0.952696	0
																									(±0.00)
																			DFC	Control	Amyloid (Fibrillar)	0.0157685	0.0157685	-1.02357	0.02
																									(±0.02)
																			DFC	Control	Amyloid (Diffuse)	0.277395	0.277395	-1.15467	0.28
																									(±0.28)
																			DFC	Control	Braak stage (Tau)	1.66667	0.557773	-1.1294	1.67
																									(±0.56)
																			DFC	Control	Tau (AT8)	0.197085	0.0683893	-0.593894	0.2
																									(±0.07)
																			DFC	Control	TDP-43 (pTDP43)	0	0	-0.57735	0
																									(±0.00)
																			DFC	Control	Cognition (MMSE)	27.8333	0.401386	0.760124	27.83
																									(±0.40)
																			DFC	AsymAD	CERAD stage (Amyloid)	1.88889	0.144543	0.261713	1.89
																									(±0.14)
																									**
																			DFC	AsymAD	Amyloid (Total)	1.62094	0.346458	0.363304	1.62
																									(±0.35)
																									**
																			DFC	AsymAD	Amyloid (Dense core)	0.181076	0.029497	-0.0886985	0.18
																									(±0.03)
																									*
																			DFC	AsymAD	Amyloid (Fibrillar)	0.834745	0.131989	0.0489367	0.83
																									(±0.13)
																									**
																			DFC	AsymAD	Amyloid (Diffuse)	2.76818	0.67872	0.584919	2.77
																									(±0.68)
																									**
																			DFC	AsymAD	Braak stage (Tau)	4.48148	0.134719	0.356504	4.48
																									(±0.13)
																									**
																			DFC	AsymAD	Tau (AT8)	0.258073	0.0603171	-0.560647	0.26
																									(±0.06)
																									ns
																			DFC	AsymAD	TDP-43 (pTDP43)	0	0	-0.57735	0
																									(±0.00)
																									ns
																			DFC	AsymAD	Cognition (MMSE)	26.6154	0.529374	0.372705	26.62
																									(±0.53)
																									ns
																			DFC	AD	CERAD stage (Amyloid)	2.62162	0.0808304	0.84312	2.62
																									(±0.08)
																									***
																			DFC	AD	Amyloid (Total)	2.03934	0.316284	0.767562	2.04
																									(±0.32)
																									***
																			DFC	AD	Amyloid (Dense core)	0.417515	0.037124	1.04139	0.42
																									(±0.04)
																									***
																			DFC	AD	Amyloid (Fibrillar)	1.54162	0.154231	0.974633	1.54
																									(±0.15)
																									***
																			DFC	AD	Amyloid (Diffuse)	2.74646	0.425016	0.569749	2.75
																									(±0.43)
																									**
																			DFC	AD	Braak stage (Tau)	5.27027	0.113956	0.772894	5.27
																									(±0.11)
																									***
																			DFC	AD	Tau (AT8)	3.40446	0.662966	1.15454	3.4
																									(±0.66)
																									*
																			DFC	AD	TDP-43 (pTDP43)	0.000128926	0.000104242	1.1547	0
																									(±0.00)
																									ns
																			DFC	AD	Cognition (MMSE)	21.8824	0.837793	-1.13283	21.88
																									(±0.84)
																									***
																			ESOC	Control	CERAD stage (Amyloid)	0.166667	0.166667	-1.10483	0.17
																									(±0.17)
																			ESOC	Control	Amyloid (Total)	0.0223225	0.0213061	-1.11274	0.02
																									(±0.02)
																			ESOC	Control	Amyloid (Dense core)	5.50378e-05	5.50378e-05	-0.989248	0
																									(±0.00)
																			ESOC	Control	Amyloid (Fibrillar)	0.00763708	0.00736506	-1.11696	0.01
																									(±0.01)
																			ESOC	Control	Amyloid (Diffuse)	0.0305928	0.0275606	-1.15145	0.03
																									(±0.03)
																			ESOC	Control	Braak stage (Tau)	1.66667	0.557773	-1.1294	1.67
																									(±0.56)
																			ESOC	Control	Tau (AT8)	0.00155517	0.00104996	-0.655324	0
																									(±0.00)
																			ESOC	Control	TDP-43 (pTDP43)	4.1e-05	2.00881e-05	-0.770423	0
																									(±0.00)
																			ESOC	Control	Cognition (MMSE)	27.8333	0.401386	0.760124	27.83
																									(±0.40)
																			ESOC	AsymAD	CERAD stage (Amyloid)	1.88889	0.144543	0.261713	1.89
																									(±0.14)
																									**
																			ESOC	AsymAD	Amyloid (Total)	1.22192	0.180704	0.289257	1.22
																									(±0.18)
																									**
																			ESOC	AsymAD	Amyloid (Dense core)	0.149858	0.0244087	-0.0211689	0.15
																									(±0.02)
																									**
																			ESOC	AsymAD	Amyloid (Fibrillar)	1.03071	0.148865	0.304912	1.03
																									(±0.15)
																									**
																			ESOC	AsymAD	Amyloid (Diffuse)	0.799683	0.166422	0.500739	0.8
																									(±0.17)
																									**
																			ESOC	AsymAD	Braak stage (Tau)	4.48148	0.134719	0.356504	4.48
																									(±0.13)
																									**
																			ESOC	AsymAD	Tau (AT8)	0.235196	0.0903873	-0.495692	0.24
																									(±0.09)
																									*
																			ESOC	AsymAD	TDP-43 (pTDP43)	0.000194074	7.70334e-05	-0.359662	0
																									(±0.00)
																									ns
																			ESOC	AsymAD	Cognition (MMSE)	26.6154	0.529374	0.372705	26.62
																									(±0.53)
																									ns
																			ESOC	AD	CERAD stage (Amyloid)	2.62162	0.0808304	0.84312	2.62
																									(±0.08)
																									***
																			ESOC	AD	Amyloid (Total)	1.67902	0.174352	0.823487	1.68
																									(±0.17)
																									***
																			ESOC	AD	Amyloid (Dense core)	0.309489	0.0353304	1.01042	0.31
																									(±0.04)
																									***
																			ESOC	AD	Amyloid (Fibrillar)	1.39561	0.137938	0.81205	1.4
																									(±0.14)
																									***
																			ESOC	AD	Amyloid (Diffuse)	0.869495	0.149045	0.650711	0.87
																									(±0.15)
																									**
																			ESOC	AD	Braak stage (Tau)	5.27027	0.113956	0.772894	5.27
																									(±0.11)
																									***
																			ESOC	AD	Tau (AT8)	2.64536	0.466354	1.15102	2.65
																									(±0.47)
																									***
																			ESOC	AD	TDP-43 (pTDP43)	0.000749243	0.000221656	1.13008	0
																									(±0.00)
																									*
																			ESOC	AD	Cognition (MMSE)	21.8824	0.837793	-1.13283	21.88
																									(±0.84)
																									***
																			FI	Control	CERAD stage (Amyloid)	0.166667	0.166667	-1.12583	0.17
																									(±0.17)
																			FI	Control	Amyloid (Total)	5.63333e-05	5.63333e-05	-1.08557	0
																									(±0.00)
																			FI	Control	Amyloid (Dense core)	0.00131773	0.000550915	-1.08211	0
																									(±0.00)
																			FI	Control	Amyloid (Fibrillar)	0.00120491	0.000688354	-1.13061	0
																									(±0.00)
																			FI	Control	Amyloid (Diffuse)	0.0127697	0.00439347	-1.1401	0.01
																									(±0.00)
																			FI	Control	Braak stage (Tau)	1.66667	0.557773	-1.13389	1.67
																									(±0.56)
																			FI	Control	Tau (AT8)	0.0299578	0.0180561	-1.0625	0.03
																									(±0.02)
																			FI	Control	Cognition (MMSE)	27.8333	0.401386	0.696819	27.83
																									(±0.40)
																			FI	AsymAD	CERAD stage (Amyloid)	2	0.169031	0.340713	2
																									(±0.17)
																									**
																			FI	AsymAD	Amyloid (Total)	1.64725	0.393017	0.201969	1.65
																									(±0.39)
																									**
																			FI	AsymAD	Amyloid (Dense core)	0.113356	0.0212271	0.192082	0.11
																									(±0.02)
																									**
																			FI	AsymAD	Amyloid (Fibrillar)	1.03034	0.281262	0.362102	1.03
																									(±0.28)
																									**
																			FI	AsymAD	Amyloid (Diffuse)	1.9438	0.638462	0.411521	1.94
																									(±0.64)
																									**
																			FI	AsymAD	Braak stage (Tau)	4.6	0.190238	0.377964	4.6
																									(±0.19)
																									**
																			FI	AsymAD	Tau (AT8)	2.98581	1.1168	0.139687	2.99
																									(±1.12)
																									*
																			FI	AsymAD	Cognition (MMSE)	27.0667	0.789615	0.448981	27.07
																									(±0.79)
																									ns
																			FI	AD	CERAD stage (Amyloid)	2.55556	0.120517	0.785121	2.56
																									(±0.12)
																									***
																			FI	AD	Amyloid (Total)	2.51929	0.380362	0.8836	2.52
																									(±0.38)
																									***
																			FI	AD	Amyloid (Dense core)	0.174726	0.0428534	0.890026	0.17
																									(±0.04)
																									***
																			FI	AD	Amyloid (Fibrillar)	1.31053	0.174288	0.768508	1.31
																									(±0.17)
																									***
																			FI	AD	Amyloid (Diffuse)	2.33838	0.643099	0.728578	2.34
																									(±0.64)
																									***
																			FI	AD	Braak stage (Tau)	5.33333	0.16169	0.755929	5.33
																									(±0.16)
																									***
																			FI	AD	Tau (AT8)	4.9113	1.47682	0.922812	4.91
																									(±1.48)
																									**
																			FI	AD	Cognition (MMSE)	22.1333	0.945499	-1.1458	22.13
																									(±0.95)
																									**
																			HIP	Control	CERAD stage (Amyloid)	0.166667	0.166667	-1.10483	0.17
																									(±0.17)
																			HIP	Control	Amyloid (Total)	0.00379064	0.00142439	-1.13997	0
																									(±0.00)
																			HIP	Control	Amyloid (Dense core)	0.00142364	0.000680361	-0.968539	0
																									(±0.00)
																			HIP	Control	Amyloid (Fibrillar)	0.00294692	0.00110482	-1.05779	0
																									(±0.00)
																			HIP	Control	Amyloid (Diffuse)	0.0279034	0.0158374	-1.14037	0.03
																									(±0.02)
																			HIP	Control	Braak stage (Tau)	1.66667	0.557773	-1.1294	1.67
																									(±0.56)
																			HIP	Control	Tau (AT8)	0.834046	0.267302	-1.09235	0.83
																									(±0.27)
																			HIP	Control	TDP-43 (pTDP43)	2.61667e-08	2.61667e-08	-0.845979	0
																									(±0.00)
																			HIP	Control	Cognition (MMSE)	27.8333	0.401386	0.760124	27.83
																									(±0.40)
																			HIP	AsymAD	CERAD stage (Amyloid)	1.88889	0.144543	0.261713	1.89
																									(±0.14)
																									**
																			HIP	AsymAD	Amyloid (Total)	1.05246	0.221214	0.410764	1.05
																									(±0.22)
																									***
																			HIP	AsymAD	Amyloid (Dense core)	0.0492697	0.00919964	-0.0602022	0.05
																									(±0.01)
																									**
																			HIP	AsymAD	Amyloid (Fibrillar)	0.540768	0.0764817	0.127887	0.54
																									(±0.08)
																									**
																			HIP	AsymAD	Amyloid (Diffuse)	2.55321	0.454679	0.413124	2.55
																									(±0.45)
																									***
																			HIP	AsymAD	Braak stage (Tau)	4.48148	0.134719	0.356504	4.48
																									(±0.13)
																									**
																			HIP	AsymAD	Tau (AT8)	6.68795	0.929063	0.222003	6.69
																									(±0.93)
																									**
																			HIP	AsymAD	TDP-43 (pTDP43)	0.00328357	0.000913044	-0.257628	0
																									(±0.00)
																									ns
																			HIP	AsymAD	Cognition (MMSE)	26.6154	0.529374	0.372705	26.62
																									(±0.53)
																									ns
																			HIP	AD	CERAD stage (Amyloid)	2.62162	0.0808304	0.84312	2.62
																									(±0.08)
																									***
																			HIP	AD	Amyloid (Total)	1.2678	0.158571	0.729206	1.27
																									(±0.16)
																									***
																			HIP	AD	Amyloid (Dense core)	0.106629	0.0138981	1.02874	0.11
																									(±0.01)
																									***
																			HIP	AD	Amyloid (Fibrillar)	0.904561	0.106247	0.929904	0.9
																									(±0.11)
																									***
																			HIP	AD	Amyloid (Diffuse)	3.06384	0.374061	0.727246	3.06
																									(±0.37)
																									***
																			HIP	AD	Braak stage (Tau)	5.27027	0.113956	0.772894	5.27
																									(±0.11)
																									***
																			HIP	AD	Tau (AT8)	9.57555	0.819784	0.870342	9.58
																									(±0.82)
																									***
																			HIP	AD	TDP-43 (pTDP43)	0.0108805	0.00215587	1.10361	0.01
																									(±0.00)
																									**
																			HIP	AD	Cognition (MMSE)	21.8824	0.837793	-1.13283	21.88
																									(±0.84)
																									***
																			ITG	Control	CERAD stage (Amyloid)	0.166667	0.166667	-1.12583	0.17
																									(±0.17)
																			ITG	Control	Amyloid (Total)	0.00036769	0.000296553	-1.15445	0
																									(±0.00)
																			ITG	Control	Amyloid (Dense core)	0.00070284	0.000375315	-1.12731	0
																									(±0.00)
																			ITG	Control	Amyloid (Fibrillar)	0.000842866	0.000419235	-1.15392	0
																									(±0.00)
																			ITG	Control	Amyloid (Diffuse)	0.00836631	0.00554106	-1.14927	0.01
																									(±0.01)
																			ITG	Control	Braak stage (Tau)	1.66667	0.557773	-1.13389	1.67
																									(±0.56)
																			ITG	Control	Tau (AT8)	0.023199	0.00833281	-1.11306	0.02
																									(±0.01)
																			ITG	Control	TDP-43 (pTDP43)	0.00128717	0.000347236	-0.97435	0
																									(±0.00)
																			ITG	Control	Cognition (MMSE)	27.8333	0.401386	0.696819	27.83
																									(±0.40)
																			ITG	AsymAD	CERAD stage (Amyloid)	2	0.169031	0.340713	2
																									(±0.17)
																									**
																			ITG	AsymAD	Amyloid (Total)	1.9724	0.397402	0.598093	1.97
																									(±0.40)
																									***
																			ITG	AsymAD	Amyloid (Dense core)	0.155452	0.0460075	0.347132	0.16
																									(±0.05)
																									**
																			ITG	AsymAD	Amyloid (Fibrillar)	1.18501	0.363203	0.613732	1.19
																									(±0.36)
																									**
																			ITG	AsymAD	Amyloid (Diffuse)	1.9809	0.410063	0.671542	1.98
																									(±0.41)
																									***
																			ITG	AsymAD	Braak stage (Tau)	4.6	0.190238	0.377964	4.6
																									(±0.19)
																									**
																			ITG	AsymAD	Tau (AT8)	2.25873	0.906544	0.290401	2.26
																									(±0.91)
																									**
																			ITG	AsymAD	TDP-43 (pTDP43)	0.00168793	0.00049935	-0.0494637	0
																									(±0.00)
																									ns
																			ITG	AsymAD	Cognition (MMSE)	27.0667	0.789615	0.448981	27.07
																									(±0.79)
																									ns
																			ITG	AD	CERAD stage (Amyloid)	2.55556	0.120517	0.785121	2.56
																									(±0.12)
																									***
																			ITG	AD	Amyloid (Total)	1.92544	0.305361	0.556356	1.93
																									(±0.31)
																									***
																			ITG	AD	Amyloid (Dense core)	0.200903	0.0592885	0.780176	0.2
																									(±0.06)
																									***
																			ITG	AD	Amyloid (Fibrillar)	1.13574	0.203462	0.540187	1.14
																									(±0.20)
																									***
																			ITG	AD	Amyloid (Diffuse)	1.77093	0.445675	0.477723	1.77
																									(±0.45)
																									**
																			ITG	AD	Braak stage (Tau)	5.33333	0.16169	0.755929	5.33
																									(±0.16)
																									***
																			ITG	AD	Tau (AT8)	3.10655	0.813295	0.822658	3.11
																									(±0.81)
																									***
																			ITG	AD	TDP-43 (pTDP43)	0.002153	0.000768656	1.02381	0
																									(±0.00)
																									ns
																			ITG	AD	Cognition (MMSE)	22.1333	0.945499	-1.1458	22.13
																									(±0.95)
																									**
																			MEC	Control	CERAD stage (Amyloid)	0.166667	0.166667	-1.10483	0.17
																									(±0.17)
																			MEC	Control	Amyloid (Total)	0.119781	0.11785	-1.15417	0.12
																									(±0.12)
																			MEC	Control	Amyloid (Dense core)	0.000546547	0.000546547	-0.977562	0
																									(±0.00)
																			MEC	Control	Amyloid (Fibrillar)	0.0137596	0.0114383	-1.10637	0.01
																									(±0.01)
																			MEC	Control	Amyloid (Diffuse)	0.564308	0.557502	-1.1422	0.56
																									(±0.56)
																			MEC	Control	Braak stage (Tau)	1.66667	0.557773	-1.1294	1.67
																									(±0.56)
																			MEC	Control	Tau (AT8)	0.757044	0.335285	-1.10227	0.76
																									(±0.34)
																			MEC	Control	TDP-43 (pTDP43)	0	0	-0.747048	0
																									(±0.00)
																			MEC	Control	Cognition (MMSE)	27.8333	0.401386	0.760124	27.83
																									(±0.40)
																			MEC	AsymAD	CERAD stage (Amyloid)	1.88889	0.144543	0.261713	1.89
																									(±0.14)
																									**
																			MEC	AsymAD	Amyloid (Total)	2.22112	0.340714	0.607369	2.22
																									(±0.34)
																									***
																			MEC	AsymAD	Amyloid (Dense core)	0.120675	0.0212805	-0.0434582	0.12
																									(±0.02)
																									**
																			MEC	AsymAD	Amyloid (Fibrillar)	1.33886	0.20258	0.266901	1.34
																									(±0.20)
																									**
																			MEC	AsymAD	Amyloid (Diffuse)	3.37429	0.460743	0.717821	3.37
																									(±0.46)
																									**
																			MEC	AsymAD	Braak stage (Tau)	4.48148	0.134719	0.356504	4.48
																									(±0.13)
																									**
																			MEC	AsymAD	Tau (AT8)	7.98962	1.11493	0.253231	7.99
																									(±1.11)
																									**
																			MEC	AsymAD	TDP-43 (pTDP43)	0.00411253	0.00142046	-0.388998	0
																									(±0.00)
																									ns
																			MEC	AsymAD	Cognition (MMSE)	26.6154	0.529374	0.372705	26.62
																									(±0.53)
																									ns
																			MEC	AD	CERAD stage (Amyloid)	2.62162	0.0808304	0.84312	2.62
																									(±0.08)
																									***
																			MEC	AD	Amyloid (Total)	2.14887	0.235269	0.546802	2.15
																									(±0.24)
																									***
																			MEC	AD	Amyloid (Dense core)	0.257571	0.0429861	1.02102	0.26
																									(±0.04)
																									***
																			MEC	AD	Amyloid (Fibrillar)	1.89135	0.216758	0.839469	1.89
																									(±0.22)
																									***
																			MEC	AD	Amyloid (Diffuse)	2.93099	0.33776	0.424383	2.93
																									(±0.34)
																									**
																			MEC	AD	Braak stage (Tau)	5.27027	0.113956	0.772894	5.27
																									(±0.11)
																									***
																			MEC	AD	Tau (AT8)	11.1687	1.1284	0.849041	11.17
																									(±1.13)
																									***
																			MEC	AD	TDP-43 (pTDP43)	0.021629	0.00625331	1.13605	0.02
																									(±0.01)
																									**
																			MEC	AD	Cognition (MMSE)	21.8824	0.837793	-1.13283	21.88
																									(±0.84)
																									***
																			MTG	Control	CERAD stage (Amyloid)	0.166667	0.166667	-1.10483	0.17
																									(±0.17)
																			MTG	Control	Amyloid (Total)	0.00486892	0.00425161	-1.09583	0
																									(±0.00)
																			MTG	Control	Amyloid (Dense core)	0.00344986	0.00148857	-1.10359	0
																									(±0.00)
																			MTG	Control	Amyloid (Fibrillar)	0.00593178	0.00323219	-1.04287	0.01
																									(±0.00)
																			MTG	Control	Amyloid (Diffuse)	0.0215851	0.0112811	-1.15419	0.02
																									(±0.01)
																			MTG	Control	Braak stage (Tau)	1.66667	0.557773	-1.1294	1.67
																									(±0.56)
																			MTG	Control	Tau (AT8)	0.0335634	0.0177051	-0.893837	0.03
																									(±0.02)
																			MTG	Control	TDP-43 (pTDP43)	0	0	-0.60903	0
																									(±0.00)
																			MTG	Control	Cognition (MMSE)	27.8333	0.401386	0.760124	27.83
																									(±0.40)
																			MTG	AsymAD	CERAD stage (Amyloid)	1.88889	0.144543	0.261713	1.89
																									(±0.14)
																									**
																			MTG	AsymAD	Amyloid (Total)	2.40426	0.466819	0.232701	2.4
																									(±0.47)
																									**
																			MTG	AsymAD	Amyloid (Dense core)	0.186858	0.0502038	0.257559	0.19
																									(±0.05)
																									**
																			MTG	AsymAD	Amyloid (Fibrillar)	1.00112	0.169009	0.092122	1
																									(±0.17)
																									**
																			MTG	AsymAD	Amyloid (Diffuse)	4.79761	0.951397	0.606688	4.8
																									(±0.95)
																									***
																			MTG	AsymAD	Braak stage (Tau)	4.48148	0.134719	0.356504	4.48
																									(±0.13)
																									**
																			MTG	AsymAD	Tau (AT8)	0.722585	0.191151	-0.186162	0.72
																									(±0.19)
																									*
																			MTG	AsymAD	TDP-43 (pTDP43)	0.000317406	0.000176332	-0.54508	0
																									(±0.00)
																									ns
																			MTG	AsymAD	Cognition (MMSE)	26.6154	0.529374	0.372705	26.62
																									(±0.53)
																									ns
																			MTG	AD	CERAD stage (Amyloid)	2.62162	0.0808304	0.84312	2.62
																									(±0.08)
																									***
																			MTG	AD	Amyloid (Total)	3.54284	0.521321	0.863133	3.54
																									(±0.52)
																									***
																			MTG	AD	Amyloid (Dense core)	0.266152	0.0356804	0.846027	0.27
																									(±0.04)
																									***
																			MTG	AD	Amyloid (Fibrillar)	1.75398	0.209331	0.950752	1.75
																									(±0.21)
																									***
																			MTG	AD	Amyloid (Diffuse)	4.63709	0.825625	0.547507	4.64
																									(±0.83)
																									***
																			MTG	AD	Braak stage (Tau)	5.27027	0.113956	0.772894	5.27
																									(±0.11)
																									***
																			MTG	AD	Tau (AT8)	1.95537	0.279507	1.08	1.96
																									(±0.28)
																									***
																			MTG	AD	TDP-43 (pTDP43)	0.00875107	0.00409411	1.15411	0.01
																									(±0.00)
																									ns
																			MTG	AD	Cognition (MMSE)	21.8824	0.837793	-1.13283	21.88
																									(±0.84)
																									***
																			STG	Control	CERAD stage (Amyloid)	0.166667	0.166667	-1.10483	0.17
																									(±0.17)
																			STG	Control	Amyloid (Total)	0.0256538	0.0231749	-1.10807	0.03
																									(±0.02)
																			STG	Control	Amyloid (Dense core)	0.00801722	0.00347825	-1.07475	0.01
																									(±0.00)
																			STG	Control	Amyloid (Fibrillar)	0.00714953	0.00341792	-1.01903	0.01
																									(±0.00)
																			STG	Control	Amyloid (Diffuse)	0.0340787	0.0169035	-1.14275	0.03
																									(±0.02)
																			STG	Control	Braak stage (Tau)	1.66667	0.557773	-1.1294	1.67
																									(±0.56)
																			STG	Control	Tau (AT8)	0.038881	0.0141136	-0.856659	0.04
																									(±0.01)
																			STG	Control	TDP-43 (pTDP43)	0	0	-0.61363	0
																									(±0.00)
																			STG	Control	Cognition (MMSE)	27.8333	0.401386	0.760124	27.83
																									(±0.40)
																			STG	AsymAD	CERAD stage (Amyloid)	1.88889	0.144543	0.261713	1.89
																									(±0.14)
																									**
																			STG	AsymAD	Amyloid (Total)	2.16251	0.365049	0.272725	2.16
																									(±0.37)
																									**
																			STG	AsymAD	Amyloid (Dense core)	0.150787	0.0322924	0.171758	0.15
																									(±0.03)
																									**
																			STG	AsymAD	Amyloid (Fibrillar)	0.813855	0.139031	0.0392226	0.81
																									(±0.14)
																									**
																			STG	AsymAD	Amyloid (Diffuse)	4.47061	0.933627	0.427851	4.47
																									(±0.93)
																									***
																			STG	AsymAD	Braak stage (Tau)	4.48148	0.134719	0.356504	4.48
																									(±0.13)
																									**
																			STG	AsymAD	Tau (AT8)	1.20477	0.344438	-0.242194	1.2
																									(±0.34)
																									ns
																			STG	AsymAD	TDP-43 (pTDP43)	0.000232074	0.000167451	-0.540294	0
																									(±0.00)
																									ns
																			STG	AsymAD	Cognition (MMSE)	26.6154	0.529374	0.372705	26.62
																									(±0.53)
																									ns
																			STG	AD	CERAD stage (Amyloid)	2.62162	0.0808304	0.84312	2.62
																									(±0.08)
																									***
																			STG	AD	Amyloid (Total)	3.0332	0.474858	0.835345	3.03
																									(±0.47)
																									***
																			STG	AD	Amyloid (Dense core)	0.234539	0.0343165	0.902996	0.23
																									(±0.03)
																									***
																			STG	AD	Amyloid (Fibrillar)	1.53086	0.206683	0.979812	1.53
																									(±0.21)
																									***
																			STG	AD	Amyloid (Diffuse)	5.28144	1.20136	0.714895	5.28
																									(±1.20)
																									***
																			STG	AD	Braak stage (Tau)	5.27027	0.113956	0.772894	5.27
																									(±0.11)
																									***
																			STG	AD	Tau (AT8)	3.74927	0.567374	1.09885	3.75
																									(±0.57)
																									**
																			STG	AD	TDP-43 (pTDP43)	0.00559343	0.00267465	1.15392	0.01
																									(±0.00)
																									ns
																			STG	AD	Cognition (MMSE)	21.8824	0.837793	-1.13283	21.88
																									(±0.84)
																									***
																			V1C	Control	CERAD stage (Amyloid)	0.166667	0.166667	-1.10483	0.17
																									(±0.17)
																			V1C	Control	Amyloid (Total)	0.00108015	0.000653356	-1.08015	0
																									(±0.00)
																			V1C	Control	Amyloid (Dense core)	0.000576359	0.000576359	-0.906506	0
																									(±0.00)
																			V1C	Control	Amyloid (Fibrillar)	0.000263006	0.000182121	-1.11494	0
																									(±0.00)
																			V1C	Control	Amyloid (Diffuse)	0.00423849	0.00364414	-1.01384	0
																									(±0.00)
																			V1C	Control	Braak stage (Tau)	1.66667	0.557773	-1.1294	1.67
																									(±0.56)
																			V1C	Control	Tau (AT8)	0.00185	0.00134922	-0.598263	0
																									(±0.00)
																			V1C	Control	TDP-43 (pTDP43)	4.36667e-05	2.41062e-05	-0.7535	0
																									(±0.00)
																			V1C	Control	Cognition (MMSE)	27.8333	0.401386	0.760124	27.83
																									(±0.40)
																			V1C	AsymAD	CERAD stage (Amyloid)	1.88889	0.144543	0.261713	1.89
																									(±0.14)
																									**
																			V1C	AsymAD	Amyloid (Total)	1.17317	0.206952	0.186589	1.17
																									(±0.21)
																									**
																			V1C	AsymAD	Amyloid (Dense core)	0.137557	0.0226468	-0.166171	0.14
																									(±0.02)
																									*
																			V1C	AsymAD	Amyloid (Fibrillar)	1.07247	0.171828	0.297305	1.07
																									(±0.17)
																									**
																			V1C	AsymAD	Amyloid (Diffuse)	0.635509	0.200446	0.0282802	0.64
																									(±0.20)
																									**
																			V1C	AsymAD	Braak stage (Tau)	4.48148	0.134719	0.356504	4.48
																									(±0.13)
																									**
																			V1C	AsymAD	Tau (AT8)	0.021867	0.00622697	-0.556182	0.02
																									(±0.01)
																									ns
																			V1C	AsymAD	TDP-43 (pTDP43)	0.000107407	4.56733e-05	-0.380996	0
																									(±0.00)
																									ns
																			V1C	AsymAD	Cognition (MMSE)	26.6154	0.529374	0.372705	26.62
																									(±0.53)
																									ns
																			V1C	AD	CERAD stage (Amyloid)	2.62162	0.0808304	0.84312	2.62
																									(±0.08)
																									***
																			V1C	AD	Amyloid (Total)	1.82732	0.182597	0.893563	1.83
																									(±0.18)
																									***
																			V1C	AD	Amyloid (Dense core)	0.366775	0.0399459	1.07268	0.37
																									(±0.04)
																									***
																			V1C	AD	Amyloid (Fibrillar)	1.46752	0.136745	0.817633	1.47
																									(±0.14)
																									***
																			V1C	AD	Amyloid (Diffuse)	1.21539	0.266294	0.98556	1.22
																									(±0.27)
																									***
																			V1C	AD	Braak stage (Tau)	5.27027	0.113956	0.772894	5.27
																									(±0.11)
																									***
																			V1C	AD	Tau (AT8)	0.835571	0.200596	1.15444	0.84
																									(±0.20)
																									***
																			V1C	AD	TDP-43 (pTDP43)	0.00036673	9.27694e-05	1.1345	0
																									(±0.00)
																									*
																			V1C	AD	Cognition (MMSE)	21.8824	0.837793	-1.13283	21.88
																									(±0.84)
																									***

### Sheet: Supplementary Table 2
Supplementary Table 2: Copathology measures across Controls, AsymAD and AD donors in ROSMAP and SEA-AD
ROSMAP pathology across groups
measure	.y.	group1	group2	n1	n2	statistic	p	p.adj	p.adj.signif
Amyloid burden	amylsqrt_est_8reg	Control	AsymAD	79	142	10.3282	5.256e-25	7.884e-25	****
Amyloid burden	amylsqrt_est_8reg	Control	AD	79	100	11.5115	1.15408e-30	3.46225e-30	****
Amyloid burden	amylsqrt_est_8reg	AsymAD	AD	142	100	2.16894	0.0300869	0.0300869	*
Tangle burden	tangsqrt_est_8reg	Control	AsymAD	79	142	7.41776	1.19118e-13	1.78677e-13	****
Tangle burden	tangsqrt_est_8reg	Control	AD	79	100	10.9569	6.15611e-28	1.84683e-27	****
Tangle burden	tangsqrt_est_8reg	AsymAD	AD	142	100	4.6586	3.18369e-06	3.18369e-06	****
TDP-43 burden	tdp_cs_6reg	Control	AsymAD	79	142	1.65977	0.0969605	0.0969605	ns
TDP-43 burden	tdp_cs_6reg	Control	AD	79	100	5.57201	2.51812e-08	7.55436e-08	****
TDP-43 burden	tdp_cs_6reg	AsymAD	AD	142	100	4.6403	3.47899e-06	5.21849e-06	****
measure	dx	n	median	q25	q75
Amyloid burden	Control	79	0.0678125	0	0.320642
Amyloid burden	AsymAD	142	1.51712	0.940716	2.05731
Amyloid burden	AD	100	1.75895	1.30737	2.01039
Tangle burden	Control	79	0.555135	0.375512	0.756625
Tangle burden	AsymAD	142	1.02902	0.75473	1.40095
Tangle burden	AD	100	1.52497	1.0875	2.23859
TDP-43 burden	Control	79	0	0	0.166667
TDP-43 burden	AsymAD	142	0	0	0.458333
TDP-43 burden	AD	100	0.5	0	1.875
ROSMAP pathology across groups and stages
measure	stage	.y.	group1	group2	n1	n2	statistic	p	p.adj	p.adj.signif
Amyloid burden	1	amylsqrt_est_8reg	Control	AsymAD	12	25	0.146086	0.883854	0.883854	ns
Amyloid burden	2	amylsqrt_est_8reg	AsymAD	AD	66	48	-0.218088	0.82736	0.82736	ns
Amyloid burden	3	amylsqrt_est_8reg	AsymAD	AD	51	52	1.23347	0.2174	0.2174	ns
Tangle burden	3	tangsqrt_est_8reg	Control	AsymAD	34	43	-0.395659	0.692357	0.692357	ns
Tangle burden	3	tangsqrt_est_8reg	Control	AD	34	22	1.3391	0.180538	0.270807	ns
Tangle burden	3	tangsqrt_est_8reg	AsymAD	AD	43	22	1.7442	0.0811235	0.243371	ns
Tangle burden	4	tangsqrt_est_8reg	AsymAD	AD	68	35	3.49534	0.000473462	0.000473462	***
Tangle burden	5	tangsqrt_est_8reg	AsymAD	AD	31	40	2.44622	0.0144362	0.0144362	*
TDP-43 burden	1	tdp_cs_6reg	Control	AsymAD	15	31	0.0259093	0.97933	0.97933	ns
TDP-43 burden	1	tdp_cs_6reg	Control	AD	15	15	1.46881	0.141884	0.212825	ns
TDP-43 burden	1	tdp_cs_6reg	AsymAD	AD	31	15	1.67932	0.0930893	0.212825	ns
TDP-43 burden	2	tdp_cs_6reg	Control	AsymAD	6	11	1.34132	0.179817	0.269726	ns
TDP-43 burden	2	tdp_cs_6reg	Control	AD	6	13	2.11394	0.0345201	0.10356	ns
TDP-43 burden	2	tdp_cs_6reg	AsymAD	AD	11	13	0.885068	0.37612	0.37612	ns
TDP-43 burden	3	tdp_cs_6reg	Control	AsymAD	3	17	1.20407	0.228561	0.228561	ns
TDP-43 burden	3	tdp_cs_6reg	Control	AD	3	33	2.64018	0.0082861	0.0124292	*
TDP-43 burden	3	tdp_cs_6reg	AsymAD	AD	17	33	2.80722	0.00499706	0.0124292	*
measure	stage	dx	n	median	q25	q75
Amyloid burden	0	Control	67	0.043	0	0.168
Amyloid burden	1	Control	12	0.673	0.184	0.968
Amyloid burden	1	AsymAD	25	0.714	0.423	1.019
Amyloid burden	2	AsymAD	66	1.487	0.995	2.069
Amyloid burden	2	AD	48	1.558	1.029	1.89
Amyloid burden	3	AsymAD	51	1.737	1.465	2.143
Amyloid burden	3	AD	52	1.863	1.632	2.093
Tangle burden	0	Control	4	0.213	0.174	0.282
Tangle burden	1	Control	19	0.322	0.276	0.471
Tangle burden	2	Control	22	0.617	0.421	0.716
Tangle burden	3	Control	34	0.707	0.53	0.993
Tangle burden	3	AsymAD	43	0.718	0.551	0.856
Tangle burden	3	AD	22	0.86	0.654	1.079
Tangle burden	4	AsymAD	68	1.053	0.861	1.3
Tangle burden	4	AD	35	1.345	1.113	1.576
Tangle burden	5	AsymAD	31	1.823	1.477	2.357
Tangle burden	5	AD	40	2.413	1.81	2.78
Tangle burden	6	AD	3	2.265	2.214	3.126
TDP-43 burden	0	Control	55	0	0	0
TDP-43 burden	0	AsymAD	83	0	0	0
TDP-43 burden	0	AD	39	0	0	0
TDP-43 burden	1	Control	15	0.333	0.167	0.5
TDP-43 burden	1	AsymAD	31	0.333	0.167	0.5
TDP-43 burden	1	AD	15	0.5	0.333	0.833
TDP-43 burden	2	Control	6	0.5	0.5	0.5
TDP-43 burden	2	AsymAD	11	0.833	0.5	1.583
TDP-43 burden	2	AD	13	1.333	0.667	1.667
TDP-43 burden	3	Control	3	1	0.917	1.083
TDP-43 burden	3	AsymAD	17	1.333	1	2.167
TDP-43 burden	3	AD	33	2.167	1.833	2.833
SEA-AD pathology across groups and regions
measure	region	n_asym	n_ad	med_asym	med_ad	p	p_BH
6E10: Total	AnG	15	18	0.8739	1.273	0.58	0.7089
6E10: Total	CaH	15	18	0.09403	0.9368	0.1256	0.2762
6E10: Total	DFC	27	37	0.8969	1.525	0.2028	0.2789
6E10: Total	ESOC	27	37	1.317	1.28	0.1185	0.2762
6E10: Total	FI	15	18	1.053	2.404	0.06742	0.2762
6E10: Total	HIP	27	37	0.87	1.02	0.1796	0.2789
6E10: Total	ITG	15	18	1.558	1.644	1	1
6E10: Total	MEC	27	37	2.3	1.723	0.957	1
6E10: Total	MTG	27	37	2.153	2.584	0.1002	0.2762
6E10: Total	STG	27	37	1.865	2.405	0.1887	0.2789
6E10: Total	V1C	27	37	1.126	1.556	0.01598	0.1758
6E10: Dense core	AnG	15	18	0.2176	0.09593	0.3073	0.4225
6E10: Dense core	CaH	15	18	0.00287	0.002886	0.3709	0.4533
6E10: Dense core	DFC	27	37	0.1347	0.3952	1.362e-05	0.0001499
6E10: Dense core	ESOC	27	37	0.1281	0.297	0.001016	0.003725
6E10: Dense core	FI	15	18	0.0914	0.1068	0.5557	0.5557
6E10: Dense core	HIP	27	37	0.0325	0.09527	0.001383	0.003804
6E10: Dense core	ITG	15	18	0.08648	0.08889	0.532	0.5557
6E10: Dense core	MEC	27	37	0.07092	0.1653	0.01032	0.0227
6E10: Dense core	MTG	27	37	0.1088	0.2203	0.01479	0.02711
6E10: Dense core	STG	27	37	0.08062	0.1334	0.03818	0.05999
6E10: Dense core	V1C	27	37	0.1511	0.3499	3.183e-05	0.000175
6E10: Fibrillar	AnG	15	18	0.5665	0.4149	0.3615	0.4418
6E10: Fibrillar	CaH	15	18	0.053	0.2607	0.63	0.63
6E10: Fibrillar	DFC	27	37	0.7374	1.443	0.0006291	0.00692
6E10: Fibrillar	ESOC	27	37	1.112	1.317	0.1585	0.2179
6E10: Fibrillar	FI	15	18	0.6624	1.112	0.1167	0.214
6E10: Fibrillar	HIP	27	37	0.4879	0.7665	0.00839	0.02508
6E10: Fibrillar	ITG	15	18	0.6491	0.7525	0.4421	0.4864
6E10: Fibrillar	MEC	27	37	1.129	1.692	0.04224	0.09292
6E10: Fibrillar	MTG	27	37	1.04	1.374	0.00912	0.02508
6E10: Fibrillar	STG	27	37	0.6283	1.347	0.00839	0.02508
6E10: Fibrillar	V1C	27	37	1.125	1.334	0.1392	0.2179
6E10: Diffuse	AnG	15	18	0.138	0.302	0.2742	0.7541
6E10: Diffuse	CaH	15	18	0.08235	0.2954	0.2436	0.7541
6E10: Diffuse	DFC	27	37	1.456	1.694	0.3843	0.7975
6E10: Diffuse	ESOC	27	37	0.6408	0.5714	0.6855	0.7982
6E10: Diffuse	FI	15	18	1.202	1.475	0.532	0.7975
6E10: Diffuse	HIP	27	37	1.978	2.491	0.2555	0.7541
6E10: Diffuse	ITG	15	18	2.236	0.9506	0.58	0.7975
6E10: Diffuse	MEC	27	37	3.262	2.396	0.4908	0.7975
6E10: Diffuse	MTG	27	37	3.371	2.957	0.9785	0.9785
6E10: Diffuse	STG	27	37	2.911	3.907	0.7256	0.7982
6E10: Diffuse	V1C	27	37	0.2745	0.5325	0.02597	0.2857
AT8: Tangles	AnG	15	18	0.1245	0.7933	0.02236	0.03075
AT8: Tangles	CaH	15	18	0.04716	0.2605	0.0202	0.03075
AT8: Tangles	DFC	27	37	0.1537	1.356	8.157e-06	4.486e-05
AT8: Tangles	ESOC	27	37	0.01384	1.569	3.62e-05	0.0001327
AT8: Tangles	FI	15	18	1.73	1.916	0.2742	0.2742
AT8: Tangles	HIP	27	37	6.428	8.996	0.01598	0.0293
AT8: Tangles	ITG	15	18	0.6363	2.877	0.2022	0.2225
AT8: Tangles	MEC	27	37	7.874	9.453	0.0482	0.05892
AT8: Tangles	MTG	27	37	0.2353	1.606	0.0002703	0.0007432
AT8: Tangles	STG	27	37	0.5554	2.956	0.0008679	0.001909
AT8: Tangles	V1C	27	37	0.007666	0.126	3.005e-06	3.305e-05
TDP-43: pTDP43	DFC	27	37	0	0	0.2321	0.2652
TDP-43: pTDP43	ESOC	27	37	4.5e-05	0.000143	0.008865	0.03546
TDP-43: pTDP43	HIP	27	37	0.000811	0.004663	0.02123	0.04247
TDP-43: pTDP43	ITG	15	18	0.00099	0.0009235	0.7347	0.7347
TDP-43: pTDP43	MEC	27	37	0.0004101	0.006039	0.01729	0.04247
TDP-43: pTDP43	MTG	27	37	0	0	0.2087	0.2652
TDP-43: pTDP43	STG	27	37	0	0	0.05986	0.09578
TDP-43: pTDP43	V1C	27	37	4e-05	0.000108	0.001767	0.01413

### Sheet: Supplementary Table 3
Supplementary Table 3: Differentially expressed proteins and metabolites and their correlation network in AsymAD vs AD
Diffrentially expressed proteins									Differentially expressed metabolites									Correlation network
protein	logFC	AveExpr	t	P.Value	adj.P.Val	B			metabolite	logFC	AveExpr	t	P.Value	adj.P.Val	B			protein	metabolite	rho	n	p_value	adj_p	direction	abs_rho
AHCYL1	0.09197	0.201317	5.97417	8.41695e-09	3.38357e-05	9.79432			N-acetyl-aspartyl-glutamate (NAAG)	0.585345	-0.0647708	5.25488	1.48268e-07	9.88949e-05	7.04668			NUCB1	betaine	0.649717	166	2.80258e-21	1.18681e-16	Positive	0.649717
PPEF1	0.15952	-0.00980815	5.9322	1.05209e-08	3.38357e-05	9.58149			N-acetylputrescine	0.522821	-0.100115	4.69357	2.68643e-06	0.000895926	4.37209			SERPINE2	N-acetyl-aspartyl-glutamate (NAAG)	0.633142	166	5.56319e-20	1.17792e-15	Positive	0.633142
EEA1	0.0427097	-0.0842602	5.90466	1.21726e-08	3.38357e-05	9.44243			glycerophosphorylcholine (GPC)	-0.495888	0.0898823	-4.45178	8.52034e-06	0.00189436	3.31298			KIF5A	betaine	0.629724	166	1.00759e-19	1.42228e-15	Positive	0.629724
PAFAH1B3	-0.115332	0.130015	-5.84484	1.66824e-08	3.47786e-05	9.14197			glycerophosphoethanolamine	-0.484031	0.108333	-4.34534	1.39124e-05	0.00231989	2.86448			SLC5A3	N-acetylglycine	0.639413	154	4.46302e-19	4.72489e-15	Positive	0.639413
LRPPRC	0.104933	-0.0688981	5.62728	5.14891e-08	8.58735e-05	8.06874			X - 22810	-0.47459	0.0644952	-4.26059	2.03979e-05	0.00272108	2.51513			SLC5A3	glycerophosphorylcholine (GPC)	0.634248	154	1.04312e-18	8.83458e-15	Positive	0.634248
NRN1	0.168662	-0.0968113	5.57661	6.6655e-08	8.84418e-05	7.82318			4-acetamidobutanoate	0.464489	0.0227216	4.16991	3.04841e-05	0.00326255	2.14898			ARFGAP2	N-acetyl-aspartyl-glutamate (NAAG)	0.613781	166	1.46296e-18	1.03253e-14	Positive	0.613781
DOC2B	0.11721	0.313905	5.54745	7.72706e-08	8.84418e-05	7.68266			homocarnosine	0.461531	-0.0671793	4.14335	3.42396e-05	0.00326255	2.04324			SLC38A2	N-acetylglycine	0.601293	166	1.07266e-17	6.48916e-14	Positive	0.601293
ADRBK2	0.0706209	0.0812081	5.51081	9.29707e-08	8.84418e-05	7.50683			betaine	0.449043	-0.0250398	4.03124	5.55027e-05	0.00459284	1.60428			SLC38A2	N-acetyl-aspartyl-glutamate (NAAG)	-0.597809	166	1.8415e-17	9.74775e-14	Negative	0.597809
TUFM	0.0664729	0.080834	5.50557	9.54522e-08	8.84418e-05	7.48179			phenylalanine	-0.44603	0.0686755	-4.00419	6.22505e-05	0.00459284	1.50019			SERPINE2	acisoga	-0.593297	166	3.67252e-17	1.728e-13	Negative	0.593297
AK1	-0.070607	-0.135594	-5.46557	1.16674e-07	9.72946e-05	7.29103			threonine	-0.443366	0.0676117	-3.98028	6.88582e-05	0.00459284	1.40872			SLC5A3	N-acetyl-aspartyl-glutamate (NAAG)	-0.609749	154	4.74552e-17	2.00959e-13	Negative	0.609749
SLC25A46	0.0654936	0.134719	5.39325	1.6728e-07	0.000125267	6.94888			X - 24035	-0.43797	0.0453874	-3.93184	8.43256e-05	0.00483254	1.22515			SMAD4	betaine	-0.588942	166	7.07769e-17	2.72472e-13	Negative	0.588942
PCYOX1L	0.0715257	0.251945	5.36216	1.95097e-07	0.000125267	6.80287			7-hydroxycholesterol (alpha or beta)	-0.437152	0.0383246	-3.92449	8.69423e-05	0.00483254	1.19749			SERPINE2	2-aminoadipate	-0.586665	166	9.93534e-17	3.5061e-13	Negative	0.586665
GNG12	-0.107956	-0.54573	-5.36037	1.96827e-07	0.000125267	6.79449			beta-citrylglutamate	0.433565	-0.0699486	3.89229	9.93322e-05	0.0050965	1.07695			GBF1	homocarnosine	0.579794	166	2.72076e-16	8.80895e-13	Positive	0.579794
RPH3A	0.104053	-0.262948	5.34166	2.15847e-07	0.000125267	6.70695			N-acetylglycine	-0.428543	0.049923	-3.84721	0.000119507	0.00566296	0.909828			CLPTM1	N-acetyl-aspartyl-glutamate (NAAG)	0.578847	166	3.12027e-16	8.80895e-13	Positive	0.578847
PLCL2	0.0578542	0.058252	5.33292	2.25327e-07	0.000125267	6.66617			carotene diol (1)	0.425144	-0.0503971	3.81669	0.000135291	0.00566296	0.797817			SMAD4	N-acetyl-aspartyl-glutamate (NAAG)	-0.579091	166	3.01219e-16	8.80895e-13	Negative	0.579091
GAD1	0.0835235	0.0398018	5.29827	2.67082e-07	0.000133697	6.50491			X - 23428	-0.425032	0.0518957	-3.81569	0.000135843	0.00566296	0.794142			SMAD4	2-aminoadipate	0.575909	166	4.75975e-16	1.25976e-12	Positive	0.575909
ATAD1	0.0697692	0.0316573	5.29412	2.72558e-07	0.000133697	6.48566			1-oleoyl-2-docosahexaenoyl-GPC (18:1/22:6)*	0.416964	-0.0485321	3.74325	0.000181701	0.0071032	0.531894			SLC5A3	2-aminoadipate	0.592712	154	5.58911e-16	1.39225e-12	Positive	0.592712
SLC4A7	0.176518	0.0827266	5.238	3.58287e-07	0.000164412	6.22637			2-aminoadipate	-0.415464	0.0806233	-3.72979	0.00019169	0.0071032	0.483702			SMAD4	acisoga	0.572999	166	7.20075e-16	1.62288e-12	Positive	0.572999
GK	0.06043	0.0264916	5.22882	3.74605e-07	0.000164412	6.18416			ergothioneine	0.408748	-0.0349427	3.6695	0.000243089	0.0085337	0.270024			CIRBP	N-acetyl-aspartyl-glutamate (NAAG)	0.572921	166	7.28143e-16	1.62288e-12	Positive	0.572921
RNMT	0.0690128	0.0232938	5.10795	6.69667e-07	0.000265817	5.63399			2-hydroxyheptanoate*	-0.399372	0.044771	-3.58533	0.000336731	0.0109891	-0.0224438			SERPINE2	beta-citrylglutamate	0.569547	166	1.17069e-15	2.47876e-12	Positive	0.569547
PDHA1	0.0672699	-0.158318	5.09534	7.11099e-07	0.000265817	5.57718			myo-inositol	-0.398584	0.0882468	-3.57825	0.000345985	0.0109891	-0.0467421			AAMP	N-acetyl-aspartyl-glutamate (NAAG)	-0.56823	166	1.40704e-15	2.83734e-12	Negative	0.56823
FAM73A	0.0848428	0.0679168	5.09085	7.26472e-07	0.000265817	5.55694			glutamate	-0.395771	0.0640777	-3.553	0.000380954	0.0115498	-0.132989			RASGRF1	glycerophosphorylcholine (GPC)	-0.566745	166	1.72954e-15	3.32912e-12	Negative	0.566745
TMEM30A	-0.087679	0.164685	-5.08892	7.33156e-07	0.000265817	5.54827			1-stearoyl-2-arachidonoyl-GPE (18:0/20:4)	0.394435	-0.0362693	3.541	0.000398693	0.0115621	-0.173732			SLC38A2	glycerophosphorylcholine (GPC)	0.562569	166	3.07342e-15	5.6587e-12	Positive	0.562569
GRM3	0.0712213	-0.0364424	5.01518	1.03886e-06	0.00036096	5.21865			1-stearoyl-2-oleoyl-GPE (18:0/18:1)	0.391231	-0.108486	3.51224	0.000444446	0.0123519	-0.270919			NAT8L	N-acetyl-aspartyl-glutamate (NAAG)	0.561018	166	3.79688e-15	6.69943e-12	Positive	0.561018
FBXL16	0.0775217	0.0204261	4.98755	1.18263e-06	0.000394478	5.09613			glycerate	-0.387514	0.0423126	-3.47887	0.000503635	0.013437	-0.382647			SLC5A3	homocarnosine	-0.574437	154	6.73447e-15	1.14074e-11	Negative	0.574437
MRPL47	0.10241	-0.0245339	4.97812	1.23598e-06	0.000396418	5.05443			2-methylcitrate/homocitrate	0.382167	-0.102265	3.43087	0.00060176	0.015072	-0.541496			CIRBP	beta-citrylglutamate	0.556228	166	7.24563e-15	1.18012e-11	Positive	0.556228
KALRN	0.0481263	-0.152118	4.95885	1.35233e-06	0.000409168	4.96943			guanidinoacetate	-0.380804	0.0850283	-3.41863	0.000629491	0.015072	-0.581657			SERPINE2	N-acetylglycine	-0.553665	166	1.01953e-14	1.59904e-11	Negative	0.553665
SGIP1	0.0578422	-0.0102929	4.95546	1.37387e-06	0.000409168	4.95451			N-acetylglutamate	0.380649	-0.0910211	3.41724	0.000632706	0.015072	-0.586198			NEMF	N-acetyl-aspartyl-glutamate (NAAG)	0.552697	166	1.15902e-14	1.7529e-11	Positive	0.552697
SLIRP	0.0876461	0.0893895	4.91199	1.68117e-06	0.000483423	4.76387			trigonelline (N'-methylnicotinate)	0.370744	-0.00993642	3.32832	0.000873862	0.0200988	-0.873498			CLPTM1	betaine	0.547374	166	2.32879e-14	3.4006e-11	Positive	0.547374
DLD	0.053139	-0.217383	4.89443	1.82333e-06	0.000506824	4.68725			N-acetylglutamine	-0.368514	0.0167366	-3.3083	0.000938798	0.0208726	-0.937137			CHGA	glycerophosphorylcholine (GPC)	0.546059	166	2.76144e-14	3.65433e-11	Positive	0.546059
DGKG	-0.102525	-0.338735	-4.88552	1.89982e-06	0.000511053	4.64846			threonate	-0.367489	0.0573803	-3.2991	0.000970125	0.0208733	-0.966263			TRIM9	N-acetyl-aspartyl-glutamate (NAAG)	0.546371	166	2.65208e-14	3.65433e-11	Positive	0.546371
ZC3H7A	-0.0535012	0.136565	-4.87184	2.02341e-06	0.000513729	4.58898			gamma-glutamylthreonine	-0.36645	0.0346921	-3.28977	0.00100286	0.0209033	-0.995698			CHGA	N-acetylglycine	0.546225	166	2.70301e-14	3.65433e-11	Positive	0.546225
FBXO41	0.0695745	-0.247981	4.87081	2.03298e-06	0.000513729	4.58453			1,2-distearoyl-GPC (18:0/18:0)	0.362468	-0.0177883	3.25402	0.001138	0.0230014	-1.10773			TRIM9	N-acetylglycine	-0.545388	166	3.01179e-14	3.86486e-11	Negative	0.545388
BDH1	0.0852423	-0.118817	4.84346	2.3049e-06	0.000554339	4.4661			X - 25020	-0.360461	0.0252997	-3.23601	0.00121232	0.0237829	-1.16373			LARP1	N-acetyl-aspartyl-glutamate (NAAG)	0.54507	166	3.13769e-14	3.908e-11	Positive	0.54507
DBT	0.0657548	-0.165605	4.84141	2.32664e-06	0.000554339	4.45724			X - 25828	0.354912	-0.00478511	3.18618	0.00144184	0.0270828	-1.31699			NEMF	betaine	0.543113	166	4.03506e-14	4.88207e-11	Positive	0.543113
NDUFB7	0.108412	0.382187	4.80617	2.73291e-06	0.000633049	4.30547			glutarylcarnitine (C5-DC)	-0.353655	0.0640732	-3.17491	0.00149905	0.0270828	-1.35135			MRPL39	betaine	0.540849	166	5.38693e-14	6.33667e-11	Positive	0.540849
KIAA1109	-0.0413571	0.0654549	-4.78705	2.98119e-06	0.000656603	4.22351			1-palmitoyl-2-arachidonoyl-GPE (16:0/20:4)*	0.353506	-0.0506582	3.17357	0.001506	0.0270828	-1.35543			NUCB1	glycerophosphorylcholine (GPC)	-0.539684	166	6.2451e-14	6.64822e-11	Negative	0.539684
MAPK3	-0.0867331	0.241383	-4.78624	2.99207e-06	0.000656603	4.22007			1-carboxyethylphenylalanine	-0.352721	0.0370617	-3.16652	0.00154295	0.0270828	-1.37682			SERPINE2	glycerophosphorylcholine (GPC)	-0.539797	166	6.15649e-14	6.64822e-11	Negative	0.539797
PPIA	-0.0637975	-0.21976	-4.78035	3.07319e-06	0.000657111	4.19486			valine	-0.350258	0.0606487	-3.14441	0.00166446	0.0283832	-1.44366			GBF1	N-acetyl-aspartyl-glutamate (NAAG)	0.539742	166	6.19961e-14	6.64822e-11	Positive	0.539742
CCK	-0.12425	0.398616	-4.77462	3.15407e-06	0.000657545	4.17038			glutarate (C5-DC)	-0.349332	0.0617315	-3.1361	0.00171237	0.0283832	-1.46867			KIAA1191	N-acetyl-aspartyl-glutamate (NAAG)	0.539446	166	6.43675e-14	6.64822e-11	Positive	0.539446
MRPS28	0.0846453	-0.13639	4.76708	3.26359e-06	0.000663782	4.13822			X - 15666	-0.348588	0.105617	-3.12942	0.00175177	0.0283832	-1.48871			CNST	N-acetylglycine	0.539637	166	6.28256e-14	6.64822e-11	Positive	0.539637
FARSB	0.065599	-0.272602	4.75509	3.44542e-06	0.00068408	4.08714			1-oleoyl-2-arachidonoyl-GPE (18:1/20:4)*	0.347932	-0.0516188	3.12352	0.00178724	0.0283832	-1.50637			SMAD4	glycerophosphorylcholine (GPC)	0.537822	166	7.90109e-14	7.96637e-11	Positive	0.537822
CLCN3	-0.0521891	-0.080606	-4.73897	3.70528e-06	0.000718566	4.01864			N-acetyl-beta-alanine	0.345347	-0.0491742	3.10032	0.00193337	0.0293183	-1.57553			ZPR1	N-acetyl-aspartyl-glutamate (NAAG)	0.53677	166	9.01782e-14	8.88088e-11	Positive	0.53677
CNST	-0.0767568	0.0466821	-4.70275	4.36018e-06	0.000826353	3.86539			glycerophosphoinositol*	0.345336	-0.0386257	3.10022	0.00193404	0.0293183	-1.57584			CLPTM1	glycerophosphorylcholine (GPC)	-0.535217	166	1.09522e-13	1.03065e-10	Negative	0.535217
IDH2	0.0740425	-0.602929	4.68018	4.82329e-06	0.00089381	3.77039			acisoga	-0.344049	0.0662462	-3.08867	0.0020108	0.0298045	-1.61006			DHX15	N-acetyl-aspartyl-glutamate (NAAG)	-0.535232	166	1.09307e-13	1.03065e-10	Negative	0.535232
MFN2	0.0451413	0.0769368	4.67284	4.98373e-06	0.000903463	3.7396			pipecolate	0.343229	-0.045509	3.08131	0.00206119	0.0298873	-1.63182			FADS2	glycerophosphorylcholine (GPC)	-0.556682	151	1.15352e-13	1.06191e-10	Negative	0.556682
CROT	0.0932529	0.300632	4.67997	5.42558e-06	0.000951808	3.71904			1-linoleoyl-2-arachidonoyl-GPC (18:2/20:4n6)*	0.342143	-0.051749	3.07155	0.00212975	0.0302243	-1.66057			SLC5A3	glycerophosphoethanolamine	0.551252	154	1.27865e-13	1.1403e-10	Positive	0.551252
MTX2	0.0592645	0.0708072	4.65157	5.47869e-06	0.000951808	3.65052			methionine sulfone	-0.34117	0.0400399	-3.06282	0.00219287	0.0304718	-1.68622			AMPD2	glycerophosphorylcholine (GPC)	0.533886	166	1.29252e-13	1.1403e-10	Positive	0.533886
RASGRF1	0.0798603	-0.00448034	4.6207	6.28192e-06	0.00106908	3.52186			N-acetylvaline	0.340006	0.0532488	3.05237	0.00227069	0.0309093	-1.71684			RASGRF1	homocarnosine	0.531549	166	1.72624e-13	1.49186e-10	Positive	0.531549
GRIA3	0.0624929	0.085879	4.58939	7.21195e-06	0.00120281	3.39209			tyrosine	-0.336492	0.102069	-3.02082	0.00252119	0.0336326	-1.8086			DAP3	glycerophosphorylcholine (GPC)	-0.530673	166	1.92291e-13	1.62209e-10	Negative	0.530673
CTNND1	0.056166	-0.07553	4.57846	7.56674e-06	0.0012246	3.34697			hypoxanthine	0.334044	-0.0208721	2.99885	0.00271032	0.0354467	-1.87196			EDF1	glycerophosphorylcholine (GPC)	0.530544	166	1.95354e-13	1.62209e-10	Positive	0.530544
GAD2	0.0935695	0.135342	4.57637	7.63628e-06	0.0012246	3.33837			dehydroascorbate	-0.328821	0.032737	-2.95196	0.00315796	0.0401823	-2.0056			CIRBP	2-aminoadipate	-0.530054	166	2.07485e-13	1.68969e-10	Negative	0.530054
SPG7	0.0468163	0.120961	4.57086	7.82333e-06	0.00123092	3.31564			sphingadienine	-0.32795	0.0643455	-2.94414	0.00323888	0.0401823	-2.02769			DAP3	homocarnosine	0.529248	166	2.29008e-13	1.82977e-10	Positive	0.529248
CCRN4L	0.0879517	-0.0766532	4.55888	8.32441e-06	0.0012855	3.2644			X - 22773	-0.327799	0.00815173	-2.94278	0.00325314	0.0401823	-2.03152			SLC38A2	beta-citrylglutamate	-0.528422	166	2.53345e-13	1.98674e-10	Negative	0.528422
ATP8A1	-0.103482	0.0687099	-4.54819	8.63893e-06	0.00130958	3.2225			X - 25047	0.322871	-0.0471567	2.89855	0.00374936	0.045053	-2.15528			TRIM9	glycerophosphorylcholine (GPC)	-0.527548	166	2.81808e-13	2.16977e-10	Negative	0.527548
COA1	0.0677608	-0.0612121	4.54411	8.79439e-06	0.00130958	3.20575			putrescine	0.322324	-0.0334281	2.89363	0.00380853	0.045053	-2.16891			RASGRF1	betaine	0.526987	166	3.01716e-13	2.28157e-10	Positive	0.526987
PARS2	0.0520483	0.0207643	4.5335	9.21074e-06	0.00134752	3.16232			N-acetylasparagine	0.32142	-0.0542883	2.88552	0.00390807	0.045053	-2.19137			PTRHD1	glycerophosphorylcholine (GPC)	0.526651	166	3.14271e-13	2.33482e-10	Positive	0.526651
PTRHD1	-0.072092	0.123553	-4.5261	9.5126e-06	0.00136768	3.13204			1-stearoyl-2-docosahexaenoyl-GPE (18:0/22:6)*	0.321334	-0.0138927	2.88475	0.00391765	0.045053	-2.1935			MRPS7	betaine	0.524909	166	3.8801e-13	2.83294e-10	Positive	0.524909
AMPD2	-0.0702882	0.0136008	-4.5209	9.73016e-06	0.00137525	3.11082			X - 25109	0.320694	-0.113567	2.879	0.00398977	0.0451047	-2.20937			CLPTM1	N-acetylglycine	-0.523595	166	4.54533e-13	3.26239e-10	Negative	0.523595
DIRAS1	0.0640681	0.0455417	4.51163	1.01298e-05	0.00140787	3.07304			quinate	0.317768	-0.0242018	2.85273	0.0043349	0.0477685	-2.28148			CIRBP	betaine	0.523038	166	4.8591e-13	3.42947e-10	Positive	0.523038
IGFBP5	-0.161603	0.138598	-4.50446	1.0939e-05	0.00147242	3.03262			X - 11979	0.316762	-0.0362123	2.8437	0.00445972	0.0477685	-2.30612			SLC38A2	glycerophosphoethanolamine	0.522732	166	5.04119e-13	3.49966e-10	Positive	0.522732
NF1	0.0429936	-0.0818193	4.48835	1.12052e-05	0.00147242	2.97836			allo-threonine	-0.31674	0.0926122	-2.84351	0.00446243	0.0477685	-2.30665			FADS2	N-acetylglycine	-0.543604	151	5.49054e-13	3.75013e-10	Negative	0.543604
GSK3B	0.0494074	0.211942	4.48746	1.12481e-05	0.00147242	2.97478			X - 23590	-0.316349	0.06997	-2.83999	0.00451187	0.0477685	-2.31621			SLC5A3	beta-citrylglutamate	-0.538648	154	5.77291e-13	3.8221e-10	Negative	0.538648
PDHX	0.0576144	0.0318666	4.48639	1.13005e-05	0.00147242	2.97042			3-formylindole	-0.315117	0.062695	-2.82893	0.00467082	0.0486787	-2.34625			MRPS7	glycerophosphorylcholine (GPC)	-0.521593	166	5.77643e-13	3.8221e-10	Negative	0.521593
NDUFAF7	0.0880523	-0.0189564	4.47641	1.17982e-05	0.00151362	2.92999			X - 24428	-0.314008	0.0746659	-2.81898	0.00481811	0.0494412	-2.37317			ABCC5	N-acetyl-aspartyl-glutamate (NAAG)	-0.522109	165	6.38697e-13	4.16106e-10	Negative	0.522109
ATAD3A	0.0463597	-0.0381329	4.46861	1.22019e-05	0.00154169	2.89844			dimethylglycine	0.312725	-0.0349539	2.80746	0.00499386	0.0504683	-2.40422			LRPPRC	homocarnosine	0.518678	166	8.16613e-13	5.19025e-10	Positive	0.518678
FAM117B	-0.0765005	-0.0992184	-4.45808	1.27675e-05	0.00158907	2.85595			1-stearoyl-GPS (18:0)*	-0.311182	0.0262162	-2.7936	0.00521288	0.0512351	-2.44139			NEMF	N-acetylglycine	-0.518631	166	8.21184e-13	5.19025e-10	Negative	0.518631
CSMD2	0.0496632	0.0326227	4.45352	1.30205e-05	0.00159674	2.83755			arginine	-0.311093	0.0620702	-2.79281	0.00522577	0.0512351	-2.44352			UPF2	acisoga	0.518185	166	8.65601e-13	5.39053e-10	Positive	0.518185
OXSM	0.0703983	-0.0209618	4.44634	1.34284e-05	0.00162289	2.80863			ribitol	0.310583	-0.0333542	2.78823	0.00530019	0.0512351	-2.45576			UPF2	betaine	-0.517458	166	9.43025e-13	5.62455e-10	Negative	0.517458
RANGAP1	-0.0542674	0.0439672	-4.43688	1.39848e-05	0.00166598	2.77058			alpha-tocopherol	0.309664	-0.0281664	2.77998	0.0054367	0.0515017	-2.47776			SLC5A3	guanidinoacetate	0.534472	154	9.38338e-13	5.62455e-10	Positive	0.534472
OLFM1	0.0813959	-0.867356	4.43066	1.43621e-05	0.00168284	2.74563			sedoheptulose-7-phosphate	0.308549	-0.0846486	2.76997	0.00560665	0.0515017	-2.50437			CHGA	N-acetyl-aspartyl-glutamate (NAAG)	-0.51754	166	9.34037e-13	5.62455e-10	Negative	0.51754
UPF1	-0.0341869	-0.0450203	-4.42795	1.45299e-05	0.00168284	2.73474			1-palmitoyl-2-arachidonoyl-GPI (16:0/20:4)*	0.308505	-0.0318228	2.76958	0.00561342	0.0515017	-2.50541			ZC3H15	glycerophosphorylcholine (GPC)	0.516671	166	1.03447e-12	6.08427e-10	Positive	0.516671
ITSN2	0.0387337	-0.000927003	4.42044	1.50039e-05	0.00171394	2.70466			X - 25884	0.308057	-0.0713575	2.76556	0.00568308	0.0515017	-2.51607			PTCD3	homocarnosine	0.515924	166	1.1293e-12	6.55101e-10	Positive	0.515924
ESD	-0.0611562	-0.061908	-4.40043	1.63413e-05	0.00182997	2.62467			X - 17010	-0.307861	0.0562326	-2.7638	0.00571383	0.0515017	-2.52073			CHGA	homocarnosine	-0.514381	166	1.35239e-12	7.73912e-10	Negative	0.514381
AAMP	-0.0622466	0.164631	-4.39875	1.64586e-05	0.00182997	2.61797			N-acetylmethionine sulfoxide	-0.307046	0.0796921	-2.75648	0.0058433	0.0519664	-2.54009			MRPS7	acisoga	-0.513932	166	1.42494e-12	8.04557e-10	Negative	0.513932
PGLS	-0.0610646	-0.0129178	-4.39129	1.69893e-05	0.00183521	2.58825			X - 25936	-0.305789	-0.0115925	-2.74519	0.00604813	0.0527528	-2.56983			RABL2A	N-acetyl-aspartyl-glutamate (NAAG)	0.513717	166	1.46105e-12	8.14096e-10	Positive	0.513717
NEMF	0.0475313	0.137022	4.38955	1.71158e-05	0.00183521	2.5813			gamma-glutamylvaline	-0.305056	-0.0155578	-2.73861	0.00617044	0.0527528	-2.58711			PTCD3	glycerophosphorylcholine (GPC)	-0.513489	166	1.50035e-12	8.25133e-10	Negative	0.513489
EEF1A2	-0.0448397	-0.495894	-4.38652	1.73374e-05	0.00183521	2.56925			X - 25009	0.304471	-0.0958949	2.73336	0.00626975	0.0527528	-2.60088			GBF1	glycerophosphorylcholine (GPC)	-0.512768	166	1.63143e-12	8.85718e-10	Negative	0.512768
OLFM3	0.0722594	0.085898	4.38586	1.7386e-05	0.00183521	2.56663			1-palmitoyl-2-oleoyl-GPE (16:0/18:1)	0.303416	-0.0560105	2.72389	0.00645239	0.0527528	-2.62563			DHX15	glycerophosphorylcholine (GPC)	0.512204	166	1.74159e-12	9.3356e-10	Positive	0.512204
MRPL48	0.0845619	-0.0530292	4.36667	1.88606e-05	0.00196598	2.49041			X - 13007	-0.303288	0.0495997	-2.72274	0.00647484	0.0527528	-2.62862			ARFGAP2	beta-citrylglutamate	0.51139	166	1.91326e-12	1.01276e-09	Positive	0.51139
CORO2B	0.0451004	-0.0519745	4.3565	1.96898e-05	0.00202707	2.45014			X - 24027	0.303248	-0.0202579	2.72238	0.00648181	0.0527528	-2.62955			UPF2	glycerophosphorylcholine (GPC)	0.511209	166	1.95365e-12	1.02137e-09	Positive	0.511209
BCKDHB	0.0637492	-0.273752	4.34792	2.04163e-05	0.0020362	2.41623			eicosapentaenoate (EPA; 20:5n3)	0.303228	-0.0587779	2.7222	0.00648535	0.0527528	-2.63002			GBF1	acisoga	-0.510866	166	2.03263e-12	1.0497e-09	Negative	0.510866
SLC4A8	0.0689587	-0.0899055	4.34693	2.05013e-05	0.0020362	2.41234			1-carboxyethylleucine	-0.300359	0.0219415	-2.69644	0.00700905	0.0559315	-2.69689			SLC38A2	2-aminoadipate	0.510682	166	2.07609e-12	1.05923e-09	Positive	0.510682
PLXNA3	0.0736973	-0.168246	4.34682	2.0511e-05	0.0020362	2.4119			hydroxyproline	-0.300175	-0.0159829	-2.69479	0.00704384	0.0559315	-2.70114			NEMF	beta-citrylglutamate	0.510005	166	2.24421e-12	1.13138e-09	Positive	0.510005
MAPK1	-0.0732083	-0.119518	-4.34011	2.10996e-05	0.00206999	2.38542			nicotinamide ribonucleotide (NMN)	0.297034	-0.0564914	2.6666	0.00766289	0.0601311	-2.77354			SMAD4	N-acetylglycine	0.509748	166	2.31148e-12	1.15158e-09	Positive	0.509748
ADCY1	0.0554246	-0.154674	4.3175	2.32049e-05	0.00224198	2.29645			1-carboxyethylvaline	-0.294774	0.0258982	-2.64631	0.00813815	0.063118	-2.82517			CHGA	2-aminoadipate	0.509431	166	2.39724e-12	1.18042e-09	Positive	0.509431
DLGAP4	0.0659432	-0.0981737	4.3156	2.33904e-05	0.00224198	2.28901			phenylalanylglycine	-0.294078	-0.00012602	-2.64006	0.00828982	0.0632295	-2.841			FAM73A	glycerophosphorylcholine (GPC)	-0.508935	166	2.53742e-12	1.23508e-09	Negative	0.508935
B4GAT1	-0.0651734	0.0496395	-4.30524	2.44291e-05	0.00229174	2.24838			1-carboxyethyltyrosine	-0.293613	0.051203	-2.63588	0.00839245	0.0632295	-2.85155			MRPS35	glycerophosphorylcholine (GPC)	-0.508463	166	2.67831e-12	1.27437e-09	Negative	0.508463
HSPB1	-0.166706	-0.290535	-4.30494	2.44591e-05	0.00229174	2.24723			N-methylpipecolate	0.293413	-0.00392315	2.63409	0.00843692	0.0632295	-2.85607			FBXL16	hypoxanthine	0.508463	166	2.67831e-12	1.27437e-09	Positive	0.508463
RPS12	0.0388741	0.117555	4.30018	2.49514e-05	0.00231189	2.2286			carboxyethyl-GABA	-0.292467	0.127127	-2.62559	0.00865047	0.0632465	-2.87748			DAP3	betaine	0.507395	166	3.02547e-12	1.41932e-09	Positive	0.507395
SPRED3	0.128669	-0.417553	4.30457	2.68346e-05	0.0023651	2.22994			tryptophan	-0.292263	0.0649777	-2.62376	0.00869705	0.0632465	-2.88208			SLC38A2	homocarnosine	-0.507324	166	3.04999e-12	1.41932e-09	Negative	0.507324
RPS5	0.0589671	0.0765631	4.29197	2.58229e-05	0.0023651	2.1965			dimethylarginine (ADMA + SDMA)	-0.292147	0.0676144	-2.62272	0.00872365	0.0632465	-2.8847			AAMP	betaine	-0.505464	166	3.76745e-12	1.73413e-09	Negative	0.505464
QPRT	-0.11527	0.139222	-4.28838	2.62127e-05	0.0023651	2.1825			glycerophosphoserine*	0.291446	-0.0521591	2.61643	0.00888619	0.0637321	-2.9005			FBXL16	acisoga	-0.504325	166	4.28486e-12	1.95108e-09	Negative	0.504325
VWC2L	0.0732866	0.0162217	4.2852	2.70282e-05	0.0023651	2.16982			2'-deoxyuridine	0.290609	-0.0268721	2.60892	0.00908353	0.0644544	-2.91929			WBP2	N-acetyl-aspartyl-glutamate (NAAG)	0.50394	166	4.47527e-12	2.01611e-09	Positive	0.50394
NPEPPS	-0.0447212	-0.180318	-4.28142	2.69853e-05	0.0023651	2.15535			leucine	-0.288433	0.0539397	-2.58938	0.00961548	0.0675108	-2.96793			SLC4A7	glycerophosphorylcholine (GPC)	-0.50299	166	4.9799e-12	2.21983e-09	Negative	0.50299
IMMT	0.0410482	-0.0326685	4.27928	2.72275e-05	0.0023651	2.147			1-(1-enyl-stearoyl)-2-arachidonoyl-GPE (P-18:0/20:4)*	0.286502	-0.0430819	2.57204	0.0101107	0.0700637	-3.01079			SMAD4	beta-citrylglutamate	-0.502534	166	5.24172e-12	2.3122e-09	Negative	0.502534
NDUFV1	0.0656448	-0.0123598	4.26554	2.88302e-05	0.0024785	2.09356			X - 14904	-0.286102	0.0545926	-2.56845	0.0102161	0.0700637	-3.01963			SLC38A2	acisoga	0.501938	166	5.60344e-12	2.44561e-09	Positive	0.501938
AKAP12	-0.0609236	-0.220159	-4.25781	2.97714e-05	0.0025333	2.06354			methionine sulfoxide	-0.285807	0.102215	-2.56581	0.0102942	0.0700637	-3.02613			CCSAP	glycerophosphorylcholine (GPC)	0.501849	166	5.65966e-12	2.44561e-09	Positive	0.501849
GABRA1	0.0576853	0.115448	4.249	3.08809e-05	0.00260117	2.02937			sphingomyelin (d18:1/21:0, d17:1/22:0, d16:1/23:0)*	0.283543	-0.0486752	2.54548	0.0109134	0.073297	-3.0759			CIRBP	N-acetylglycine	-0.501741	166	5.72819e-12	2.45022e-09	Negative	0.501741
PLEC	-0.0870661	0.109379	-4.24409	3.15156e-05	0.00262809	2.01037			sphingomyelin (d18:1/19:0, d19:1/18:0)*	0.283274	-0.0434168	2.54307	0.0109891	0.073297	-3.08178			NUCB1	N-acetylglycine	-0.501584	166	5.82993e-12	2.4688e-09	Negative	0.501584
SYT12	0.0829162	-0.406125	4.24168	3.1831e-05	0.0026281	2.00107			docosahexaenoyl ethanolamide	0.278462	-0.0374317	2.49987	0.0124247	0.0816514	-3.18612			MRPS27	betaine	0.501261	166	6.04401e-12	2.51516e-09	Positive	0.501261
CYB5R1	0.0744607	-0.296201	4.22297	3.43911e-05	0.0027915	1.92884			thymidine	-0.277984	0.0251918	-2.49558	0.0125761	0.0816514	-3.1964			TIMM8B	N-acetylglycine	-0.50124	166	6.0582e-12	2.51516e-09	Negative	0.50124
ARHGAP23	-0.0424372	-0.0229274	-4.22235	3.44795e-05	0.0027915	1.92644			pyridoxate	0.277881	0.0969191	2.49465	0.0126088	0.0816514	-3.1986			CHGA	beta-citrylglutamate	-0.500689	166	6.44234e-12	2.64868e-09	Negative	0.500689
ISOC1	-0.0636102	-0.0121488	-4.21945	3.48935e-05	0.00279786	1.9153			maleate	-0.275439	0.0599214	-2.47273	0.0134094	0.0860005	-3.25076			CHGA	acisoga	0.500571	166	6.52768e-12	2.65796e-09	Positive	0.500571
DHRS7B	0.0598642	-0.112171	4.19762	3.81748e-05	0.0030318	1.83143			X - 24697	0.275006	-0.0925376	2.46884	0.0135559	0.0861121	-3.25996			NRIP2	N-acetylglutamate	-0.500461	166	6.60832e-12	2.66517e-09	Negative	0.500461
LACE1	0.0531066	-0.141465	4.19139	3.91626e-05	0.00308091	1.8076			1-carboxyethylisoleucine	-0.272852	0.00987837	-2.4495	0.0143063	0.0900215	-3.30553			GBF1	beta-citrylglutamate	0.499821	166	7.09629e-12	2.75694e-09	Positive	0.499821
SGTB	0.0626804	-0.144732	4.18857	3.96181e-05	0.00308762	1.79681			asparagine	-0.271293	0.0939847	-2.43551	0.0148717	0.0923685	-3.33826			UBR2	beta-citrylglutamate	-0.499826	166	7.09215e-12	2.75694e-09	Negative	0.499826
OSBPL6	0.0412057	-0.103864	4.17546	4.18032e-05	0.00321693	1.74673			deoxycarnitine	0.271065	-0.0692521	2.43346	0.0149562	0.0923685	-3.34305			AAMP	glycerophosphorylcholine (GPC)	0.500062	166	6.90833e-12	2.75694e-09	Positive	0.500062
ACTN4	0.0536054	-0.192912	4.17403	4.20488e-05	0.00321693	1.74127			prostaglandin F2alpha	-0.269292	0.00548864	-2.41754	0.0156266	0.0956185	-3.38003			UPF2	homocarnosine	-0.499973	166	6.97722e-12	2.75694e-09	Negative	0.499973
MRPL39	0.0738397	-0.019147	4.17058	4.26461e-05	0.00323296	1.72812			15-KETE	-0.268923	0.0465475	-2.41423	0.0157692	0.0956185	-3.38768			MRPS23	glycerophosphorylcholine (GPC)	-0.49948	166	7.37038e-12	2.81183e-09	Negative	0.49948
SLC25A27	0.0739861	-0.070009	4.16593	4.34653e-05	0.00326374	1.71038			1,2-dioleoyl-GPE (18:1/18:1)	0.268003	-0.0833392	2.40597	0.0161305	0.0969282	-3.40676			PAFAH1B3	N-acetyl-aspartyl-glutamate (NAAG)	-0.499517	166	7.34037e-12	2.81183e-09	Negative	0.499517
GLS2	0.0760765	0.0432906	4.16385	4.38349e-05	0.00326374	1.70248			NADHX*	0.266675	-0.0250846	2.39405	0.0166644	0.0992424	-3.43417			MRPL48	betaine	0.498486	166	8.22941e-12	3.08399e-09	Positive	0.498486
BCL2L2	0.0476921	0.110513	4.15059	4.65881e-05	0.00343803	1.65145			13-HODE + 9-HODE	-0.26466	0.0213424	-2.37596	0.0175044	0.103323	-3.4755			FUCA1	glycerophosphoethanolamine	-0.498554	166	8.16749e-12	3.08399e-09	Negative	0.498554
COX5B	0.0639552	0.106996	4.14429	4.74722e-05	0.00347255	1.62817			(16 or 17)-methylstearate (a19:0 or i19:0)	0.26265	-0.0409652	2.35791	0.0183789	0.107533	-3.51641			TRIM9	2-aminoadipate	-0.498281	166	8.41788e-12	3.12695e-09	Negative	0.498281
EPHX4	0.071539	0.102867	4.13885	4.85327e-05	0.00351926	1.60759			1-stearoyl-2-docosahexaenoyl-GPC (18:0/22:6)	0.261636	-0.0192441	2.34881	0.0188344	0.109024	-3.53693			MAP3K5	betaine	-0.497289	166	9.39226e-12	3.42548e-09	Negative	0.497289
MRPL30	0.0863484	0.0640566	4.13531	5.03656e-05	0.00358973	1.59858			X - 12100	-0.261359	0.0626246	-2.34632	0.0189606	0.109024	-3.54253			PTCD3	betaine	0.497066	166	9.62599e-12	3.42548e-09	Positive	0.497066
VWC2	0.0605	-0.168787	4.13104	5.00964e-05	0.00358973	1.57804			4-hydroxy-nonenal-glutathione	-0.259629	-0.00850564	-2.3308	0.019765	0.111398	-3.57731			AMPD2	glycerophosphoethanolamine	0.497156	166	9.53183e-12	3.42548e-09	Positive	0.497156
NTMT1	0.0719752	-0.145592	4.12376	5.15972e-05	0.00364324	1.55054			serine	-0.259436	0.0401805	-2.32907	0.0198565	0.111398	-3.58117			RASGRF1	N-acetyl-aspartyl-glutamate (NAAG)	0.497308	166	9.37326e-12	3.42548e-09	Positive	0.497308
ERLEC1	0.0539943	-0.18052	4.12189	5.19901e-05	0.00364324	1.54347			gamma-aminobutyrate (GABA)	0.259378	-0.0199114	2.32854	0.0198843	0.111398	-3.58234			DHX15	N-acetylglycine	0.497135	166	9.5539e-12	3.42548e-09	Positive	0.497135
MAP2K2	-0.0408953	0.429348	-4.1083	5.49272e-05	0.00381698	1.49229			X - 22776	-0.258773	0.048281	-2.32311	0.0201741	0.111398	-3.59444			EDF1	glycerophosphoethanolamine	0.496602	166	1.0131e-11	3.57513e-09	Positive	0.496602
RPLP1	0.121209	-1.8268	4.10632	5.66057e-05	0.00390111	1.48628			tyrosylglycine	-0.258577	-0.00927957	-2.32135	0.0202688	0.111398	-3.59835			NUCB1	2-aminoadipate	-0.496421	166	1.03347e-11	3.61689e-09	Negative	0.496421
FDX1L	0.0648441	0.0845054	4.09868	5.71016e-05	0.00390303	1.45614			heme	0.258357	-0.0154262	2.31937	0.0203757	0.111398	-3.60275			ZPR1	beta-citrylglutamate	0.496321	166	1.04486e-11	3.62677e-09	Positive	0.496321
PPP2R5A	0.0396909	0.0931856	4.09466	5.80345e-05	0.00390996	1.44105			X - 24241	0.256825	-0.0415213	2.30562	0.0211327	0.113788	-3.63321			FBXL16	glycerophosphoinositol*	0.49624	166	1.05424e-11	3.62959e-09	Positive	0.49624
CPE	-0.0697775	-0.0757931	-4.09421	5.81407e-05	0.00390996	1.43935			methionine	-0.256456	0.0687667	-2.30231	0.0213185	0.113788	-3.64052			MRPS23	homocarnosine	0.495957	166	1.08757e-11	3.71413e-09	Positive	0.495957
SERPINE2	0.129263	-0.0300812	4.08618	6.00499e-05	0.00400605	1.40927			1,2-dipalmitoyl-GPE (16:0/16:0)*	0.256232	0.0281588	2.30029	0.0214325	0.113788	-3.64497			DAP3	acisoga	-0.495516	166	1.14145e-11	3.844e-09	Negative	0.495516
CACNG3	0.0699608	0.170551	4.08041	6.14606e-05	0.00406762	1.38766			X - 10457	0.255902	-0.0073592	2.29734	0.0216004	0.113788	-3.65147			CPD	glycerophosphorylcholine (GPC)	-0.495498	166	1.14375e-11	3.844e-09	Negative	0.495498
TPP2	0.0493696	0.114523	4.07783	6.21006e-05	0.00407761	1.37802			phosphoethanolamine (PE)	0.255585	-0.0156779	2.29449	0.0217634	0.113788	-3.65774			AMPD2	N-acetyl-aspartyl-glutamate (NAAG)	-0.495193	166	1.18253e-11	3.94306e-09	Negative	0.495193
NDUFA10	0.0708891	-0.158289	4.07563	6.26508e-05	0.0040816	1.36981			FAD	0.255256	-0.0412785	2.29154	0.0219332	0.113788	-3.66422			MRPL11	betaine	0.494933	166	1.21664e-11	4.02509e-09	Positive	0.494933
ASAP2	0.0422851	-0.108348	4.06255	6.60239e-05	0.00420771	1.32102			12-HHTrE	-0.255114	-0.0167133	-2.29026	0.0220071	0.113788	-3.66702			SLC38A2	betaine	-0.494818	166	1.2321e-11	4.04465e-09	Negative	0.494818
MRPS7	0.0928169	-0.0608873	4.05931	6.68864e-05	0.00420771	1.30894			sphingomyelin (d18:0/20:0, d16:0/22:0)*	0.254572	-0.0563658	2.2854	0.0222906	0.114368	-3.67769			CLPTM1	2-aminoadipate	-0.494661	166	1.2535e-11	4.08322e-09	Negative	0.494661
TIMM44	0.0504196	-0.0740801	4.05811	6.72084e-05	0.00420771	1.30448			UDP-glucose	-0.253781	0.0367156	-2.2783	0.02271	0.11563	-3.69321			MRPS27	glycerophosphorylcholine (GPC)	-0.494217	166	1.31571e-11	4.25317e-09	Negative	0.494217
SST	0.214124	0.244084	4.05746	6.73836e-05	0.00420771	1.30205			N-formylanthranilic acid	-0.252355	0.0398198	-2.26549	0.0234837	0.118664	-3.72108			FADS2	betaine	0.514932	151	1.3391e-11	4.29597e-09	Positive	0.514932
TPBG	0.0855043	0.153181	4.05538	6.79469e-05	0.00420771	1.29431			N-monomethylarginine	-0.251168	0.0337207	-2.25484	0.0241447	0.121087	-3.74415			UPF1	betaine	-0.493477	166	1.42626e-11	4.54118e-09	Negative	0.493477
NDUFB9	0.0674443	-0.0424775	4.05407	6.83026e-05	0.00420771	1.28945			1-stearoyl-2-arachidonoyl-GPI (18:0/20:4)	0.247737	-0.0366381	2.22404	0.026147	0.13015	-3.81022			KIAA1191	2-aminoadipate	-0.492882	166	1.52174e-11	4.80904e-09	Negative	0.492882
SCAI	0.0585436	0.120972	4.05393	6.83426e-05	0.00420771	1.28891			1-palmitoyl-2-dihomo-linolenoyl-GPC (16:0/20:3n3 or 6)*	0.247156	-0.00859081	2.21882	0.0265003	0.130931	-3.82133			SERPINE2	homocarnosine	0.492769	166	1.54051e-11	4.8323e-09	Positive	0.492769
ARHGEF9	0.0459577	-0.116571	4.0529	6.86232e-05	0.00420771	1.2851			X - 23171	0.246382	0.00279724	2.21187	0.0269767	0.13142	-3.83607			FUCA1	glycerophosphorylcholine (GPC)	-0.492449	166	1.595e-11	4.96645e-09	Negative	0.492449
DIAPH1	-0.046157	-0.0837515	-4.04699	7.02638e-05	0.00427686	1.26313			1-palmitoyl-2-docosahexaenoyl-GPE (16:0/22:6)*	0.246355	-0.0256401	2.21163	0.0269933	0.13142	-3.83658			SLIRP	acisoga	-0.49236	166	1.61052e-11	4.97816e-09	Negative	0.49236
LRRC75A	0.0639354	0.0871845	4.04116	7.19163e-05	0.00434573	1.24151			1-oleoyl-2-linoleoyl-GPE (18:1/18:2)*	0.245937	-0.0109724	2.20788	0.0272539	0.131727	-3.84452			MRPS7	2-aminoadipate	-0.492003	166	1.67407e-11	5.10012e-09	Negative	0.492003
THAP4	-0.109442	-0.278016	-4.03261	7.65058e-05	0.00443043	1.21652			sphingomyelin (d18:1/20:1, d18:2/20:0)*	0.245475	0.00625891	2.20373	0.0275442	0.132173	-3.85328			FAM73A	acisoga	-0.492045	166	1.66647e-11	5.10012e-09	Negative	0.492045
PRMT8	0.0689838	-0.13644	4.03153	7.47312e-05	0.00443043	1.20581			N6-methyladenosine	-0.242328	0.00203191	-2.17548	0.0295952	0.141	-3.91254			MRPL15	betaine	0.491568	166	1.75493e-11	5.27064e-09	Positive	0.491568
NDUFA9	0.059563	-0.00203018	4.02441	7.68788e-05	0.00443043	1.17948			nicotinamide riboside	0.240585	-0.0150313	2.15983	0.0307871	0.145185	-3.94504			MRPS7	homocarnosine	0.491599	166	1.74896e-11	5.27064e-09	Positive	0.491599
NOMO2	0.0305388	-0.22778	4.02438	7.68879e-05	0.00443043	1.17937			glutamine	-0.24041	0.0113679	-2.15826	0.030909	0.145185	-3.94829			UPF3B	acisoga	0.491392	166	1.78863e-11	5.29672e-09	Positive	0.491392
PLAA	0.0306478	0.0271124	4.02297	7.73204e-05	0.00443043	1.17415			N-acetylneuraminate	0.239814	-0.0856844	2.15291	0.0313271	0.14612	-3.95933			MRPL1	betaine	0.491397	166	1.78762e-11	5.29672e-09	Positive	0.491397
RAB9A	-0.0388888	-0.113649	-4.02141	7.7801e-05	0.00443043	1.16839			1-stearoyl-2-oleoyl-GPG (18:0/18:1)	0.237322	-0.0378863	2.13054	0.0331283	0.152531	-4.00523			SLIRP	homocarnosine	0.491025	166	1.86109e-11	5.47302e-09	Positive	0.491025
UBE4B	0.0408194	0.0192086	4.02109	7.79001e-05	0.00443043	1.16721			1-(1-enyl-palmitoyl)-2-palmitoleoyl-GPC (P-16:0/16:1)*	-0.237281	0.00275904	-2.13017	0.0331589	0.152531	-4.00598			RABL2A	glycerophosphorylcholine (GPC)	-0.490807	166	1.90538e-11	5.56463e-09	Negative	0.490807
TIMM13	0.0793497	-0.0444802	4.02104	7.79152e-05	0.00443043	1.16703			2'-deoxycytidine	0.236617	-0.0205842	2.1242	0.0336542	0.153749	-4.01813			CCK	homocarnosine	-0.490563	166	1.95622e-11	5.67398e-09	Negative	0.490563
AFG3L2	0.0465938	0.0388246	4.02044	7.80996e-05	0.00443043	1.16483			N-acetylglucosaminylasparagine	0.235653	-0.0414843	2.11556	0.0343837	0.156013	-4.03569			MRPS35	betaine	0.489508	166	2.19155e-11	6.29546e-09	Positive	0.489508
FASN	-0.0579185	0.0474092	-4.0181	7.883e-05	0.00444164	1.15618			glycylvaline	-0.234948	0.0101125	-2.10923	0.0349263	0.157404	-4.04851			CIRBP	glutamate	-0.489471	166	2.20022e-11	6.29546e-09	Negative	0.489471
TMEM63C	-0.0664343	0.16518	-4.01299	8.04465e-05	0.0045023	1.13732			palmitoleoyl ethanolamide*	-0.233613	-0.047266	-2.09724	0.0359737	0.161036	-4.07266			TRIM9	homocarnosine	0.489262	166	2.25042e-11	6.39587e-09	Positive	0.489262
SLC22A23	0.0465224	0.13572	4.0074	8.22475e-05	0.00457241	1.11675			N-acetyl-glucosamine 1-phosphate	-0.232208	0.0176005	-2.08462	0.0371049	0.164993	-4.09793			SLC5A3	glutamate	0.504926	154	2.42806e-11	6.85475e-09	Positive	0.504926
RAB27A	-0.101349	-0.14327	-3.99996	8.64269e-05	0.00472983	1.09541			5-dodecenoylcarnitine (C12:1)	-0.231111	0.0162263	-2.07477	0.0380087	0.166907	-4.11755			AAMP	beta-citrylglutamate	-0.488446	166	2.45631e-11	6.86058e-09	Negative	0.488446
LGI2	0.117431	0.0420514	3.99566	8.67807e-05	0.00472983	1.07906			O-sulfo-L-tyrosine	-0.231078	0.0318642	-2.07448	0.0380359	0.166907	-4.11813			TRIM9	glycerophosphoethanolamine	-0.488422	166	2.46253e-11	6.86058e-09	Negative	0.488422
BOLA2	-0.0711957	0.130488	-3.99543	8.6238e-05	0.00472983	1.07273			1-palmitoyl-2-alpha-linolenoyl-GPC (16:0/18:3n3)*	0.230345	-0.0730687	2.0679	0.0386509	0.168498	-4.13119			GBF1	glutarylcarnitine (C5-DC)	-0.488273	166	2.5023e-11	6.9258e-09	Negative	0.488273
C9orf142	-0.059775	0.149123	-3.99361	8.74862e-05	0.00473732	1.06595			ceramide (d18:1/20:0, d16:1/22:0, d20:1/18:0)*	0.229832	0.0104356	2.0633	0.0390858	0.169287	-4.1403			SEL1L	glycerophosphorylcholine (GPC)	-0.487152	166	2.82064e-11	7.70617e-09	Negative	0.487152
ACSS1	0.0619554	-0.1293	3.98999	8.81135e-05	0.00474051	1.05275			3-hydroxy-3-methylglutarate	0.229044	-0.0871041	2.05622	0.0397624	0.170488	-4.15425			SMAD4	homocarnosine	-0.487152	166	2.82064e-11	7.70617e-09	Negative	0.487152
R3HDM1	-0.092533	-0.149937	-3.99355	9.17113e-05	0.00474833	1.0794			isobutyrylcarnitine (C4)	-0.228915	0.012499	-2.05506	0.0398742	0.170488	-4.15654			SLC5A3	betaine	-0.503418	154	2.84315e-11	7.71789e-09	Negative	0.503418
SEMA4A	-0.0878918	0.197983	-3.98576	9.01268e-05	0.00474833	1.0398			2'-O-methylcytidine	-0.22751	0.0155255	-2.04245	0.0411082	0.174644	-4.18129			MAPK1	homocarnosine	-0.486536	166	3.01224e-11	8.12481e-09	Negative	0.486536
RPS3A	0.0353369	-0.0673538	3.983	9.05767e-05	0.00474833	1.02714			o-Tyrosine	-0.226218	0.0993593	-2.03085	0.0422712	0.178449	-4.20392			SLC4A7	hypoxanthine	0.486111	166	3.15162e-11	8.44693e-09	Positive	0.486111
CPLX1	0.108495	-0.650145	3.98096	9.13089e-05	0.00474833	1.01967			alanine	-0.225239	0.0630413	-2.02206	0.0431711	0.181101	-4.22098			FBXL16	betaine	0.485875	166	3.23173e-11	8.60717e-09	Positive	0.485875
GBF1	0.0464089	-0.207849	3.97904	9.20014e-05	0.00474833	1.01265			sphingomyelin (d18:0/18:0, d19:0/17:0)*	0.224742	0.00758436	2.0176	0.0436341	0.1819	-4.22961			SLC4A7	homocarnosine	0.485187	166	3.47634e-11	9.20078e-09	Positive	0.485187
ATP1A2	0.0546144	0.0944285	3.97856	9.21767e-05	0.00474833	1.01089			2-stearoyl-GPE (18:0)*	0.223745	-0.0276358	2.00865	0.0445759	0.184672	-4.24688			ITGAV	homocarnosine	-0.485059	166	3.52404e-11	9.26909e-09	Negative	0.485059
ACAT2	-0.0668405	-0.228346	-3.97744	9.25841e-05	0.00474833	1.00679			1,2-dipalmitoyl-GPG (16:0/16:0)	0.223213	-0.0359696	2.00388	0.0450844	0.185625	-4.25604			MRPL15	homocarnosine	0.48493	166	3.57237e-11	9.33822e-09	Positive	0.48493
BAI2	0.054803	0.0915874	3.97681	9.28142e-05	0.00474833	1.00449			1-stearoyl-2-arachidonoyl-GPC (18:0/20:4)	0.219976	-0.0571969	1.97482	0.0482904	0.197605	-4.31143			CLPTM1	acisoga	-0.484713	166	3.65571e-11	9.49745e-09	Negative	0.484713
HOOK3	0.0426461	0.00465791	3.97461	9.36222e-05	0.00474902	0.99644			3-hydroxyisobutyrate	-0.21968	0.0574552	-1.97216	0.048593	0.197631	-4.31645			NDUFAF7	betaine	0.484337	166	3.80374e-11	9.82176e-09	Positive	0.484337
NDUFC2	0.0694378	0.179031	3.97367	9.39667e-05	0.00474902	0.99303			lanthionine	0.218714	-0.0253906	1.96348	0.0495915	0.20047	-4.33281			WDR82	glycerophosphorylcholine (GPC)	0.489134	162	3.9894e-11	1.02387e-08	Positive	0.489134
GYG2	-0.121396	-0.214981	-3.96518	9.78417e-05	0.00491129	0.96577			1-methyl-4-imidazoleacetate	0.218302	-0.0470588	1.95978	0.0500224	0.200994	-4.33976			DLGAP4	N-acetyl-aspartyl-glutamate (NAAG)	0.483821	166	4.01721e-11	1.0248e-08	Positive	0.483821
ENO3	-0.0726912	-0.413863	-3.96207	9.83554e-05	0.00491129	0.950658			2'-deoxyguanosine	-0.217229	0.0367047	-1.95015	0.0511595	0.203587	-4.3578			VPS26A	homocarnosine	-0.483542	166	4.13684e-11	1.049e-08	Negative	0.483542
PLCB1	0.0844867	-0.187636	3.95515	0.00010106	0.00501633	0.925479			1,2-dilinoleoyl-GPE (18:2/18:2)*	0.217118	0.00366932	1.94915	0.0512784	0.203587	-4.35966			RASGRF1	1-oleoyl-2-docosahexaenoyl-GPC (18:1/22:6)*	0.483414	166	4.1933e-11	1.05699e-08	Positive	0.483414
RBMS1	0.0755242	-0.170057	3.97274	0.000104794	0.0051104	1.00227			lysine	-0.216072	0.0549829	-1.93977	0.0524093	0.206846	-4.37714			RASGRF1	glycerophosphoinositol*	0.483301	166	4.24346e-11	1.0633e-08	Positive	0.483301
RGS7	0.0399429	-0.135809	3.94765	0.000104077	0.0051104	0.89819			adenosine 5'-diphosphoribose (ADP-ribose)	-0.21554	-0.00442213	-1.93499	0.0529924	0.207917	-4.386			MRPS15	homocarnosine	0.483149	166	4.31204e-11	1.07413e-08	Positive	0.483149
PPP1CA	0.0476952	-0.317892	3.94624	0.000104655	0.0051104	0.893051			1,2-dilinoleoyl-GPC (18:2/18:2)	0.213901	-0.00781718	1.92027	0.0548247	0.212945	-4.41318			AMPD2	beta-citrylglutamate	-0.483033	166	4.36478e-11	1.08091e-08	Negative	0.483033
SLC4A10	0.127648	-0.665122	3.94397	0.000105585	0.00511204	0.884839			1-palmitoyl-2-docosahexaenoyl-GPC (16:0/22:6)	0.213823	-0.00681611	1.91958	0.0549124	0.212945	-4.41446			NUCB1	N-acetyl-aspartyl-glutamate (NAAG)	0.482758	166	4.49318e-11	1.10593e-08	Positive	0.482758
DHRS7	0.0531946	-0.17195	3.94284	0.000106054	0.00511204	0.880732			choline	0.213521	-0.0144561	1.91687	0.055256	0.213039	-4.41944			PLXNB1	N-acetyl-aspartyl-glutamate (NAAG)	-0.482706	166	4.51805e-11	1.10593e-08	Negative	0.482706
RPS6KA2	-0.050376	0.081409	-3.94044	0.000107056	0.00513071	0.872004			isoleucine	-0.212932	0.0410447	-1.91158	0.0559315	0.214008	-4.42914			HSPB1	glycerophosphorylcholine (GPC)	0.482181	166	4.77418e-11	1.16191e-08	Positive	0.482181
SFT2D2	-0.117034	0.151764	-3.95311	0.000108753	0.0051546	0.934756			2-hydroxybutyrate/2-hydroxyisobutyrate	-0.212347	-0.017523	-1.90632	0.05661	0.214008	-4.43875			MAP3K5	glycerophosphorylcholine (GPC)	0.482016	166	4.85774e-11	1.17549e-08	Positive	0.482016
C6orf57	0.0906534	0.151071	3.93633	0.000108791	0.0051546	0.857093			X - 23918	-0.212328	0.0870314	-1.90615	0.0566317	0.214008	-4.43906			DHX15	glycerophosphoethanolamine	0.481743	166	4.99879e-11	1.19595e-08	Positive	0.481743
RAB3D	-0.0716469	-0.050667	-3.9341	0.000110492	0.00517636	0.849335			orotidine	0.212149	-0.0136743	1.90455	0.0568397	0.214008	-4.44198			DOCK4	N-acetyl-aspartyl-glutamate (NAAG)	0.481772	166	4.98369e-11	1.19595e-08	Positive	0.481772
CPT1A	0.0649492	0.0981667	3.93286	0.000110275	0.00517636	0.844527			3-hydroxyoctanoate	0.211917	0.0201716	1.90247	0.0571115	0.214008	-4.44579			PTCD3	acisoga	-0.48148	166	5.13816e-11	1.21556e-08	Negative	0.48148
ISLR2	-0.0850724	0.0375353	-3.93239	0.000112026	0.00521099	0.852958			lactosyl-N-stearoyl-sphingosine (d18:1/18:0)*	-0.211337	0.0138646	-1.89726	0.0577954	0.21536	-4.45527			MRPS27	homocarnosine	0.48152	166	5.11701e-11	1.21556e-08	Positive	0.48152
BMPR2	-0.0462296	0.233434	-3.92778	0.000112481	0.00521099	0.826161			ceramide (d18:1/17:0, d17:1/18:0)*	0.210412	0.0137662	1.88895	0.0588995	0.218255	-4.47033			RPS6KA2	homocarnosine	-0.481402	166	5.18069e-11	1.21882e-08	Negative	0.481402
SHROOM1	-0.129096	0.252394	-3.96404	0.000114014	0.00525284	0.969745			X - 14837	0.209665	-0.0818029	1.88225	0.0598032	0.22038	-4.48243			CIRBP	acisoga	-0.481289	166	5.24226e-11	1.22176e-08	Negative	0.481289
GRHPR	-0.0492659	0.0218891	-3.91492	0.000118261	0.00541859	0.779695			pantothenate (Vitamin B5)	0.209059	0.0320231	1.8768	0.0605465	0.221092	-4.49224			SEL1L	N-acetylglycine	-0.481273	166	5.25091e-11	1.22176e-08	Negative	0.481273
C2orf47	0.0351893	0.146647	3.91267	0.0001193	0.00543631	0.771589			myristoleate (14:1n5)	-0.20875	0.0339518	-1.87404	0.0609267	0.221092	-4.49721			RASGRF1	acisoga	-0.480072	166	5.95338e-11	1.37764e-08	Negative	0.480072
STAT4	0.122334	0.0541322	3.9119	0.000121602	0.00545877	0.774994			ophthalmate	-0.208699	-0.00636369	-1.87357	0.0609908	0.221092	-4.49804			ERLEC1	betaine	0.479854	166	6.09008e-11	1.40161e-08	Positive	0.479854
WASH6P	-0.0609457	-0.0534556	-3.90862	0.000121194	0.00545877	0.756993			5-(galactosylhydroxy)-L-lysine	-0.20769	0.042002	-1.86451	0.062251	0.223572	-4.51426			LRPPRC	glycerophosphorylcholine (GPC)	-0.479728	166	6.17051e-11	1.41245e-08	Negative	0.479728
NDUFA8	0.0735213	-0.0683751	3.90743	0.000121757	0.00545877	0.752694			sphingosine	-0.207615	0.0224772	-1.86384	0.0623455	0.223572	-4.51546			EEF1A2	glycerophosphorylcholine (GPC)	0.478996	166	6.65884e-11	1.50957e-08	Positive	0.478996
CRELD1	0.0682821	0.0329025	3.89969	0.000125473	0.00559234	0.724833			lignoceroylcarnitine (C24)*	0.206386	-0.0262455	1.85281	0.0639104	0.227959	-4.53509			NPEPPS	glycerophosphorylcholine (GPC)	0.478986	166	6.66611e-11	1.50957e-08	Positive	0.478986
MRPL28	0.0956197	0.209376	3.89845	0.000126077	0.00559234	0.720378			sphingomyelin (d18:2/14:0, d18:1/14:1)*	-0.205469	0.0121461	-1.84458	0.0651006	0.230969	-4.54968			FBXL16	2-aminoadipate	-0.477999	166	7.38455e-11	1.65907e-08	Negative	0.477999
MYO1B	0.0591478	-0.0693178	3.88114	0.000134814	0.00594823	0.658305			N-formylmethionine	0.204917	-0.0102437	1.83962	0.0658249	0.232303	-4.55842			MRPS16	betaine	0.477973	166	7.40465e-11	1.65907e-08	Positive	0.477973
RPE	-0.069645	-0.153051	-3.87629	0.000137369	0.00602905	0.640917			carnitine	-0.204598	0.0559344	-1.83676	0.0662472	0.232563	-4.56347			WDR82	N-acetyl-aspartyl-glutamate (NAAG)	-0.483096	162	7.46613e-11	1.66404e-08	Negative	0.483096
UPF3B	-0.0566041	-0.186178	-3.87436	0.000138395	0.0060423	0.634023			2-hydroxyglutarate	-0.204265	0.0335011	-1.83377	0.0666899	0.232891	-4.56872			CLPTM1	beta-citrylglutamate	0.477632	166	7.67078e-11	1.7007e-08	Positive	0.477632
TTC7B	0.0418111	0.1946	3.87078	0.000140319	0.00609001	0.621239			CDP-ethanolamine	0.203719	-0.0639501	1.82887	0.0674205	0.234216	-4.57732			MRPS23	betaine	0.47739	166	7.86469e-11	1.72563e-08	Positive	0.47739
ADAM11	0.043073	-0.110304	3.86834	0.000141644	0.00609001	0.612535			arachidoylcarnitine (C20)*	-0.202688	-0.00786726	-1.81962	0.0688189	0.237835	-4.59349			RANGAP1	guanidinoacetate	0.477393	166	7.86256e-11	1.72563e-08	Positive	0.477393
KIAA1549	0.0665805	-0.0831403	3.86754	0.000142084	0.00609001	0.609662			pyroglutamine*	-0.201916	0.0550136	-1.81268	0.069883	0.240268	-4.60556			BCL2L2	2-aminoadipate	-0.48111	163	7.99835e-11	1.74591e-08	Negative	0.48111
GPD1	-0.123325	0.0734974	-3.86694	0.000142409	0.00609001	0.607547			taurocyamine	-0.200864	0.02891	-1.80324	0.0713522	0.243412	-4.62191			SPAST	glycerophosphorylcholine (GPC)	0.476958	166	8.22443e-11	1.78605e-08	Positive	0.476958
CNDP2	-0.0610903	-0.747314	-3.8618	0.000145259	0.00615537	0.589202			1-palmitoyl-2-stearoyl-GPC (16:0/18:0)	0.200648	-0.0111575	1.8013	0.0716569	0.243412	-4.62525			RNMT	betaine	0.476648	166	8.49141e-11	1.82679e-08	Positive	0.476648
RPS6KA5	-0.110356	-0.138721	-3.86097	0.000145727	0.00615537	0.586224			sphingomyelin (d18:1/20:0, d16:1/22:0)*	0.20036	-0.0256583	1.79871	0.0720657	0.243412	-4.62972			KIAA1191	phenylalanine	-0.47664	166	8.49831e-11	1.82679e-08	Negative	0.47664
UPF2	-0.0495028	0.0344701	-3.85962	0.000146486	0.00615537	0.581417			X - 10445	0.200225	-0.0719618	1.7975	0.0722573	0.243412	-4.6318			DOCK4	glycerophosphorylcholine (GPC)	-0.476383	166	8.72659e-11	1.86639e-08	Negative	0.476383
CDK5	0.0490271	-0.0141703	3.85771	0.000147562	0.00615537	0.574645			1-palmitoyl-2-linoleoyl-GPC (16:0/18:2)	0.197815	-0.0479305	1.77586	0.0757569	0.253919	-4.66883			ZC3H15	betaine	-0.476018	166	9.06059e-11	1.92808e-08	Negative	0.476018
MRPS23	0.0887233	-0.0951762	3.8576	0.000147628	0.00615537	0.574225			N-acetyl-3-methylhistidine*	0.196663	0.0133795	1.76553	0.0774766	0.258384	-4.68637			RABL2A	betaine	0.475871	166	9.19862e-11	1.93798e-08	Positive	0.475871
GNAS	-0.0336789	-0.091241	-3.85286	0.000150344	0.00620677	0.557356			N2-methylguanosine	-0.196381	0.0484524	-1.76299	0.0779037	0.258516	-4.69066			CIRBP	glycerophosphorylcholine (GPC)	-0.475882	166	9.1887e-11	1.93798e-08	Negative	0.475882
ACSF2	0.0683246	0.0647497	3.85072	0.000151583	0.00620677	0.549758			1,2-dioleoyl-GPI (18:1/18:1)	0.195022	-0.0807503	1.75079	0.0799829	0.264102	-4.71118			ARFGAP2	glycerophosphorylcholine (GPC)	-0.475512	166	9.54495e-11	2.00099e-08	Negative	0.475512
DOCK4	0.0468925	-0.0204842	3.85047	0.000151729	0.00620677	0.548865			3'-dephospho-CoA-glutathione*	-0.194675	-0.0373315	-1.74768	0.0805217	0.264571	-4.71641			MAP3K5	N-acetyl-aspartyl-glutamate (NAAG)	-0.475407	166	9.64842e-11	2.00285e-08	Negative	0.475407
MGLL	0.0783918	-0.069226	3.84906	0.000152555	0.00620677	0.543844			2,4-di-tert-butylphenol	0.193471	-0.0170793	1.73687	0.082412	0.269027	-4.73444			DGKG	N-acetylglycine	0.47541	166	9.64582e-11	2.00285e-08	Positive	0.47541
GPC4	-0.0742135	0.156977	-3.84901	0.000152583	0.00620677	0.543672			1-(1-enyl-palmitoyl)-2-oleoyl-GPC (P-16:0/18:1)*	-0.193046	-0.0126991	-1.73305	0.0830876	0.269027	-4.74078			CNST	glycerophosphorylcholine (GPC)	0.475208	166	9.84803e-11	2.03432e-08	Positive	0.475208
MTX3	0.0513666	0.155969	3.8448	0.000155065	0.00627714	0.528736			N6-methyllysine	0.193046	-0.0753164	1.73305	0.0830879	0.269027	-4.74079			CPNE9	betaine	0.474987	166	1.00733e-10	2.07075e-08	Positive	0.474987
SMPD3	0.0424341	0.0272838	3.83656	0.000160044	0.00644736	0.499499			ribulonate/xylulonate/lyxonate*	-0.192419	0.0214426	-1.72742	0.0840935	0.270091	-4.75012			ABCC5	N-acetylglycine	0.476216	165	1.01259e-10	2.07151e-08	Positive	0.476216
EDF1	-0.0618565	-0.496414	-3.8351	0.000160943	0.00645243	0.494312			1-palmitoyl-GPC (16:0)	-0.192336	-0.0152079	-1.72668	0.0842262	0.270091	-4.75134			FADS2	2-aminoadipate	-0.495071	151	1.03381e-10	2.09469e-08	Negative	0.495071
MRPS35	0.0908216	0.0538372	3.83016	0.000164017	0.00654421	0.47681			2-methylserine	-0.191161	-0.0124293	-1.71613	0.0861402	0.274907	-4.76875			TRIM9	beta-citrylglutamate	0.474775	166	1.02953e-10	2.09469e-08	Positive	0.474775
NDUFB5	0.061646	-0.14595	3.82447	0.000167619	0.00665606	0.45672			1-(1-enyl-palmitoyl)-GPE (P-16:0)*	-0.190714	-0.0101215	-1.71212	0.0868766	0.275937	-4.77533			MRPS23	2-aminoadipate	-0.474492	166	1.05986e-10	2.12938e-08	Negative	0.474492
FARSA	0.0552665	-0.212741	3.81518	0.000173676	0.00685787	0.42389			hydantoin-5-propionate	-0.190292	0.0781932	-1.70833	0.0875769	0.276843	-4.78154			LARP1	N-acetylglutamate	0.474481	166	1.061e-10	2.12938e-08	Positive	0.474481
HYI	-0.0810563	-0.0146751	-3.81417	0.000174346	0.00685787	0.420332			riboflavin (Vitamin B2)	0.188888	0.0123456	1.69572	0.0899396	0.28297	-4.80209			WBP2	N-acetylglutamate	0.474352	166	1.07506e-10	2.14742e-08	Positive	0.474352
HTR1A	-0.0979559	0.0452446	-3.81157	0.000176082	0.00688654	0.41117			S-1-pyrroline-5-carboxylate	0.188109	0.0705015	1.68873	0.0912725	0.285816	-4.81342			SERPINE2	1-palmitoyl-2-arachidonoyl-GPE (16:0/20:4)*	0.474179	166	1.09428e-10	2.17556e-08	Positive	0.474179
HTRA1	-0.114218	0.110353	-3.81061	0.000176726	0.00688654	0.407793			1-arachidonoyl-GPI* (20:4)*	0.187587	-0.0526941	1.68404	0.092175	0.286808	-4.821			LARP1	beta-citrylglutamate	0.474025	166	1.11174e-10	2.19995e-08	Positive	0.474025
RPS3	0.0780994	0.205897	3.80549	0.000180205	0.00695724	0.389769			N-palmitoyl-sphinganine (d18:0/16:0)	0.187429	0.0185526	1.68262	0.0924492	0.286808	-4.82328			MRPS16	2-aminoadipate	-0.473943	166	1.12103e-10	2.20801e-08	Negative	0.473943
DECR1	0.0602147	-0.244384	3.80548	0.000180209	0.00695724	0.38975			2S,3R-dihydroxybutyrate	-0.186378	0.0501491	-1.67319	0.0942912	0.291168	-4.83845			FBXL16	1-palmitoyl-2-arachidonoyl-GPE (16:0/20:4)*	0.473851	166	1.1316e-10	2.20829e-08	Positive	0.473851
STX7	-0.0412957	-0.161101	-3.80332	0.000181701	0.00698252	0.382128			1-oleoyl-2-docosahexaenoyl-GPE (18:1/22:6)*	0.18583	-0.0234567	1.66827	0.0952627	0.292812	-4.84632			ZC3H15	glutamate	0.473872	166	1.12918e-10	2.20829e-08	Positive	0.473872
PDHB	0.0571929	-0.455	3.80164	0.000182866	0.00699506	0.37622			3-hydroxypalmitoylcarnitine	-0.184321	-0.00223876	-1.65473	0.0979812	0.299122	-4.86788			UBR2	N-acetyl-aspartyl-glutamate (NAAG)	-0.473518	166	1.17078e-10	2.27427e-08	Negative	0.473518
KIAA1045	0.0610033	0.0621405	3.79824	0.000185242	0.00703894	0.364289			1-myristoyl-2-palmitoyl-GPC (14:0/16:0)	0.184195	-0.0298677	1.65359	0.0982124	0.299122	-4.86968			MRPS16	glycerophosphorylcholine (GPC)	-0.473445	166	1.1796e-10	2.28093e-08	Negative	0.473445
GCSH	0.0580604	-0.71425	3.79759	0.000185702	0.00703894	0.361999			X - 25790	-0.18383	0.0385193	-1.65032	0.0988791	0.299301	-4.87485			TMEM63C	homocarnosine	-0.473303	166	1.19678e-10	2.30363e-08	Negative	0.473303
PRDX1	-0.0561801	0.193816	-3.79588	0.000186915	0.00705287	0.355981			myristoleoylcarnitine (C14:1)*	-0.183493	-0.00781159	-1.64729	0.0994995	0.299301	-4.87964			MRPS9	acisoga	-0.473248	166	1.20352e-10	2.30614e-08	Negative	0.473248
ERO1L	0.0368061	-0.252848	3.78872	0.000192062	0.00716057	0.330879			sucrose	-0.183429	0.0463512	-1.64672	0.0996175	0.299301	-4.88054			MRPS5	homocarnosine	0.473004	166	1.23384e-10	2.35359e-08	Positive	0.473004
RPL11	0.038339	-0.0346035	3.7887	0.000192074	0.00716057	0.330822			X - 21796	0.179891	0.0108771	1.61496	0.106322	0.317049	-4.93016			RABL2A	2-aminoadipate	-0.472508	166	1.29776e-10	2.46441e-08	Negative	0.472508
CHP1	0.0451814	-0.0552297	3.78833	0.000192345	0.00716057	0.329516			inositol 1-phosphate (I1P)	-0.179643	0.0327577	-1.61272	0.106806	0.317049	-4.93361			SERF2	glycerophosphorylcholine (GPC)	0.505343	142	1.41838e-10	2.68144e-08	Positive	0.505343
SPIRE1	-0.0394574	0.221642	-3.77773	0.000200231	0.00742101	0.292396			2-oleoylglycerol (18:1)	-0.179568	0.025749	-1.61206	0.106951	0.317049	-4.93464			ABR	N-acetylglutamate	0.471168	166	1.48704e-10	2.79874e-08	Positive	0.471168
NDUFS7	0.0632015	0.206441	3.77564	0.00020182	0.00744679	0.285096			N6-acetyllysine	-0.179298	0.00241876	-1.60963	0.107479	0.317206	-4.93838			ERLEC1	glycerophosphorylcholine (GPC)	-0.470611	166	1.57318e-10	2.94776e-08	Negative	0.470611
DNAJB11	0.0427979	-0.0509148	3.75718	0.000216389	0.00794921	0.220729			homocitrulline	-0.178732	0.0477359	-1.60455	0.108594	0.319085	-4.94621			PLXNB1	glycerophosphorylcholine (GPC)	0.470016	166	1.67076e-10	3.11682e-08	Positive	0.470016
CDH10	0.0511986	-0.275805	3.75404	0.000218964	0.00798727	0.20981			N4-acetylcytidine	-0.177771	0.0499818	-1.59592	0.110508	0.323283	-4.95943			ARFGAP2	betaine	0.469958	166	1.68053e-10	3.12128e-08	Positive	0.469958
EML6	0.050971	-0.0687255	3.75358	0.000219341	0.00798727	0.208221			sphingomyelin (d18:1/18:1, d18:2/18:0)	-0.177319	0.0319043	-1.59186	0.111417	0.324521	-4.96563			RANGAP1	glycerophosphoethanolamine	0.469559	166	1.74951e-10	3.2072e-08	Positive	0.469559
KBTBD11	-0.0304408	-0.141444	-3.74926	0.000222941	0.00808308	0.193194			3-hydroxyoleoylcarnitine	-0.176804	0.00729653	-1.58724	0.112459	0.325423	-4.97267			ADRBK1	N-acetyl-aspartyl-glutamate (NAAG)	0.469604	166	1.74166e-10	3.2072e-08	Positive	0.469604
TRIM4	-0.0922497	0.189912	-3.74671	0.000232331	0.00831505	0.205076			1,5-anhydroglucitol (1,5-AG)	-0.176614	0.0741793	-1.58554	0.112846	0.325423	-4.97526			ARFGAP2	N-acetylglycine	-0.469573	166	1.74719e-10	3.2072e-08	Negative	0.469573
COX7A2L	0.0591477	0.402992	3.73932	0.000231425	0.00831505	0.158729			erucoylcarnitine (C22:1)*	-0.176282	-0.00316434	-1.58255	0.113525	0.325423	-4.97979			EDF1	betaine	-0.469352	166	1.78643e-10	3.23023e-08	Negative	0.469352
CYTH1	-0.0378686	-0.0536862	-3.73911	0.000231602	0.00831505	0.158021			creatinine	-0.176084	0.0838087	-1.58078	0.11393	0.325423	-4.98248			SERPINE2	glycerophosphoethanolamine	-0.469318	166	1.79258e-10	3.23023e-08	Negative	0.469318
LRRC4B	0.0660969	-0.106245	3.73663	0.000233774	0.00833093	0.149411			S-adenosylmethionine (SAM)	-0.175969	-0.00350586	-1.57975	0.114167	0.325423	-4.98404			DGKG	glycerophosphorylcholine (GPC)	0.469394	166	1.77889e-10	3.23023e-08	Positive	0.469394
PLCB2	0.0996988	-0.0730325	3.7336	0.000236442	0.00839015	0.138941			erythritol	-0.175296	0.0433113	-1.57371	0.115557	0.327985	-4.99316			NPEPPS	homocarnosine	-0.469323	166	1.79163e-10	3.23023e-08	Negative	0.469323
KPNA4	-0.032313	-0.154773	-3.73064	0.000239087	0.00844807	0.128677			creatine	-0.175029	0.0376443	-1.5713	0.116114	0.328168	-4.99678			LRPPRC	acisoga	-0.469166	166	1.82026e-10	3.26621e-08	Negative	0.469166
LPIN1	-0.0638691	0.207304	-3.73133	0.000240986	0.00847667	0.142634			N-stearoyl-sphingosine (d18:1/18:0)*	0.174256	0.000255438	1.56437	0.117733	0.331341	-5.0072			KIAA1191	beta-citrylglutamate	0.46873	166	1.90179e-10	3.39098e-08	Positive	0.46873
PSMB1	-0.0346215	-0.0598726	-3.72748	0.000241929	0.00847667	0.117776			1-stearoyl-GPG (18:0)	0.173784	-0.0406375	1.56013	0.118731	0.332747	-5.01354			MRPL41	betaine	0.468709	166	1.90581e-10	3.39098e-08	Positive	0.468709
SLC5A3	-0.158421	0.168119	-3.72473	0.000248785	0.00868041	0.123908			2-hydroxyadipate	0.173452	-0.0718543	1.55715	0.119437	0.333324	-5.01799			CIRBP	guanidinoacetate	-0.468552	166	1.9362e-10	3.43064e-08	Negative	0.468552
PPA2	0.0642866	-0.15197	3.71498	0.000253514	0.00879521	0.0746383			1-(1-enyl-stearoyl)-GPE (P-18:0)*	0.172818	-0.0394948	1.55146	0.120793	0.335704	-5.02646			NEMF	guanidinoacetate	-0.468376	166	1.97069e-10	3.47721e-08	Negative	0.468376
C17orf59	-0.0450965	-0.0297809	-3.71427	0.000254185	0.00879521	0.0722013			phenylacetylglutamine	-0.170946	0.07509	-1.53465	0.124872	0.344918	-5.05131			RASGRF1	hypoxanthine	0.467962	166	2.05441e-10	3.59495e-08	Positive	0.467962
WARS	0.0698078	-0.114611	3.70709	0.000261085	0.00897048	0.0475066			N-acetylhistidine	0.170696	-0.0207158	1.53241	0.125424	0.344918	-5.0546			AAMP	N-acetylglycine	0.467993	166	2.04793e-10	3.59495e-08	Positive	0.467993
CTH	0.0544987	0.11669	3.70677	0.000261401	0.00897048	0.0463893			adenosine	-0.170589	-0.0206121	-1.53145	0.12566	0.344918	-5.05601			CNST	homocarnosine	-0.467466	166	2.15907e-10	3.76255e-08	Negative	0.467466
LETMD1	0.0533957	0.101018	3.70529	0.000262841	0.0089829	0.0413275			1-(1-enyl-palmitoyl)-2-linoleoyl-GPC (P-16:0/18:2)*	-0.169873	0.0166708	-1.52502	0.127256	0.347316	-5.06542			MRPS35	homocarnosine	0.466944	166	2.27484e-10	3.934e-08	Positive	0.466944
COG7	0.0447131	-0.0830418	3.70215	0.000265943	0.00905183	0.030511			1-(1-enyl-palmitoyl)-2-arachidonoyl-GPE (P-16:0/20:4)*	0.169618	0.0238357	1.52273	0.127827	0.347316	-5.06876			UPF3B	hypoxanthine	-0.466939	166	2.27603e-10	3.934e-08	Negative	0.466939
VAT1L	-0.102597	-0.0459837	-3.69851	0.000269565	0.00913781	0.0180429			methylsuccinate	0.169499	-0.0653467	1.52166	0.128095	0.347316	-5.07032			PAFAH1B3	glycerophosphorylcholine (GPC)	0.46521	166	2.70412e-10	4.65493e-08	Positive	0.46521
NCALD	0.0598928	-0.741728	3.69687	0.000271215	0.00914268	0.0124176			C-glycosyltryptophan	-0.168496	0.0250677	-1.51266	0.130368	0.352048	-5.08341			SLC5A3	glutarylcarnitine (C5-DC)	0.480523	154	2.84612e-10	4.87955e-08	Positive	0.480523
PSMC4	-0.0447066	-0.078705	-3.6962	0.000271901	0.00914268	0.0100902			cortisol	-0.167633	0.0505137	-1.50491	0.132349	0.355675	-5.09461			NUCB1	homocarnosine	0.463872	166	3.0879e-10	5.27271e-08	Positive	0.463872
UQCRB	0.050151	-0.41561	3.68781	0.000280505	0.00939411	-0.0186181			p-cresol sulfate	-0.167447	0.0937497	-1.50324	0.132778	0.355675	-5.09701			AATK	N-acetylglutamate	0.463825	166	3.10237e-10	5.27614e-08	Positive	0.463825
C1orf52	-0.112301	0.0787513	-3.7071	0.000282043	0.00940783	0.0920466			2-palmitoylglycerol (16:0)	-0.166278	0.00956836	-1.49275	0.135505	0.360414	-5.11207			DAP3	2-aminoadipate	-0.463384	166	3.24058e-10	5.48574e-08	Negative	0.463384
MAP2K6	-0.0498467	-0.11581	-3.68179	0.000286846	0.00951973	-0.0392113			guanosine 2'-monophosphate (2'-GMP)*	-0.166226	0.0152849	-1.49228	0.135628	0.360414	-5.11274			IPO9	N-acetyl-aspartyl-glutamate (NAAG)	-0.46335	166	3.25152e-10	5.48574e-08	Negative	0.46335
BRINP1	0.0398173	-0.000987152	3.68101	0.000287681	0.00951973	-0.0418893			AMP	-0.165865	-0.0573015	-1.48904	0.136479	0.361237	-5.11737			MRPS35	acisoga	-0.463289	166	3.27096e-10	5.49664e-08	Negative	0.463289
NAT8L	0.0637841	-0.0132058	3.67862	0.000290235	0.00956304	-0.0500319			methylphosphate	0.165289	-0.0363949	1.48386	0.137847	0.362852	-5.12473			RASGRF1	2-aminoadipate	-0.463061	166	3.34552e-10	5.59972e-08	Negative	0.463061
TBC1D1	-0.0591109	0.058056	-3.67765	0.000291283	0.00956304	-0.0533518			2-methylbutyrylcarnitine (C5)	-0.16515	0.00335318	-1.48262	0.138177	0.362852	-5.1265			MRPS16	acisoga	-0.462967	166	3.37686e-10	5.62991e-08	Negative	0.462967
MACROD1	-0.0840276	0.104474	-3.67101	0.000298535	0.00976269	-0.0760005			1-arachidonoyl-GPC* (20:4)*	0.164726	-0.0135727	1.47881	0.139192	0.364082	-5.1319			GBF1	N-acetylglycine	-0.462917	166	3.39351e-10	5.63549e-08	Negative	0.462917
HSDL2	0.0411167	-0.195797	3.66097	0.000309824	0.0100493	-0.110176			sedoheptulose	0.162903	-0.0373857	1.46245	0.14362	0.373538	-5.15496			SLC5A3	acisoga	0.478525	154	3.45217e-10	5.71051e-08	Positive	0.478525
NT5DC1	0.0791983	-0.344086	3.66075	0.000310079	0.0100493	-0.110933			3-amino-2-piperidone	-0.162778	0.0659764	-1.46133	0.143927	0.373538	-5.15652			SLIRP	betaine	0.462697	166	3.46808e-10	5.71451e-08	Positive	0.462697
UBR2	-0.0395565	0.0743378	-3.66002	0.000310916	0.0100493	-0.113417			3-methylcytidine	-0.162497	0.00964708	-1.4588	0.144621	0.373885	-5.16006			FBXL16	glycerophosphorylcholine (GPC)	-0.462295	166	3.608e-10	5.92202e-08	Negative	0.462295
ADCY2	0.0493947	-0.0374731	3.65831	0.000312882	0.0100738	-0.119218			N-acetylphenylalanine	-0.162111	0.0299709	-1.45534	0.145578	0.374905	-5.16489			DHX15	N-acetylglutamate	-0.461993	166	3.71675e-10	6.07696e-08	Negative	0.461993
ATP2A2	0.0509788	0.120856	3.65697	0.000314431	0.0100848	-0.123765			sphingomyelin (d18:1/22:1, d18:2/22:0, d16:1/24:1)*	-0.160752	-0.0147223	-1.44313	0.148985	0.380362	-5.18184			MRPS9	glycerophosphorylcholine (GPC)	-0.461949	166	3.73309e-10	6.0802e-08	Negative	0.461949
QPCT	-0.100009	-0.252169	-3.66508	0.000317139	0.0101327	-0.0687639			kynurenine	-0.160517	0.0222527	-1.44103	0.149578	0.380362	-5.18474			CLCN3	N-acetyl-aspartyl-glutamate (NAAG)	-0.461902	166	3.75047e-10	6.08511e-08	Negative	0.461902
CRK	-0.0504061	0.0669329	-3.6512	0.000321193	0.0101869	-0.143349			N-acetylaspartate (NAA)	0.160376	-0.00969474	1.43976	0.149936	0.380362	-5.18649			LRPPRC	betaine	0.461862	166	3.76502e-10	6.08539e-08	Positive	0.461862
CPT2	0.0779658	-0.0312211	3.65113	0.000321281	0.0101869	-0.143603			hypotaurine	-0.16036	-0.00265025	-1.43962	0.149978	0.380362	-5.18669			CC2D1A	1-oleoyl-2-docosahexaenoyl-GPC (18:1/22:6)*	-0.461718	166	3.81881e-10	6.13822e-08	Negative	0.461718
PHACTR4	-0.0868019	-0.0318065	-3.67633	0.00032695	0.0102036	-0.00573436			laurylcarnitine (C12)	-0.159811	0.0119429	-1.43469	0.151376	0.382455	-5.19347			ARFGAP2	N-acetylglutamate	0.461697	166	3.82669e-10	6.13822e-08	Positive	0.461697
AGPAT6	-0.0707821	0.111296	-3.65361	0.000326647	0.0102036	-0.118093			2,3-dihydroxy-5-methylthio-4-pentenoate (DMTPA)*	0.159364	0.0355496	1.43067	0.152526	0.383904	-5.19899			CCSAP	glutamate	0.461597	166	3.86437e-10	6.17526e-08	Positive	0.461597
NDUFS6	0.0632296	-0.0412293	3.64857	0.000324328	0.0102036	-0.152288			uracil	0.158291	-0.0106914	1.42104	0.155305	0.389431	-5.21214			MRPL37	betaine	0.461175	166	4.028e-10	6.41254e-08	Positive	0.461175
ATG9A	-0.0543203	-0.162381	-3.64559	0.000327909	0.0102036	-0.162394			X - 25981	0.157772	-0.0397091	1.41638	0.156666	0.391368	-5.21847			GBF1	betaine	0.460645	166	4.2428e-10	6.72921e-08	Positive	0.460645
DAP3	0.0885427	-0.265327	3.64506	0.000328541	0.0102036	-0.164167			3-sulfo-L-alanine	-0.157549	-0.0100944	-1.41438	0.157251	0.391368	-5.22118			PLXNB1	N-acetylglutamate	-0.460168	166	4.44579e-10	7.02484e-08	Negative	0.460168
IARS	0.0358274	-0.0588427	3.64357	0.000330347	0.0102036	-0.16921			NAD+	0.157098	-0.0355415	1.41034	0.158442	0.392866	-5.22666			CIRBP	phenylalanine	-0.459871	166	4.57651e-10	7.20451e-08	Negative	0.459871
RBKS	-0.0655813	-0.198872	-3.64355	0.000330372	0.0102036	-0.169279			glycosyl-N-palmitoyl-sphingosine (d18:1/16:0)	-0.155666	-0.0408532	-1.39748	0.162271	0.400871	-5.24395			RABL2A	beta-citrylglutamate	0.459672	166	4.66651e-10	7.24784e-08	Positive	0.459672
ETFA	0.046143	-0.0404546	3.64242	0.000331757	0.0102086	-0.173129			gamma-glutamylmethionine	-0.155228	0.0627843	-1.39355	0.163456	0.402307	-5.24921			TIMM8B	homocarnosine	0.459743	166	4.63434e-10	7.24784e-08	Positive	0.459743
PTCD3	0.0914713	-0.262273	3.63057	0.000346508	0.0106233	-0.213152			methylmalonate (MMA)	-0.15461	0.00936082	-1.388	0.16514	0.402465	-5.2566			AAMP	N-acetylglutamate	-0.459659	166	4.67249e-10	7.24784e-08	Negative	0.459659
RPLP0	0.0386418	-0.401857	3.62462	0.000354162	0.0108181	-0.233244			3-aminoisobutyrate	-0.154579	-0.00373376	-1.38772	0.165225	0.402465	-5.25697			SERPINE2	N-acetylglutamate	0.459682	166	4.66173e-10	7.24784e-08	Positive	0.459682
MTAP	-0.0535977	-0.205475	-3.62337	0.000355782	0.010828	-0.237443			1-methylhistidine	-0.154506	0.0319866	-1.38706	0.165424	0.402465	-5.25784			COPRS	glycerophosphoinositol*	-0.475292	154	4.70586e-10	7.27295e-08	Negative	0.475292
PDCD10	0.032198	0.138444	3.61539	0.000366328	0.0110805	-0.264301			N-acetylthreonine	0.154315	-0.00719102	1.38535	0.165948	0.402465	-5.26012			AAMP	acisoga	0.459352	166	4.81458e-10	7.41392e-08	Positive	0.459352
AGPAT1	0.0471936	0.0172281	3.61508	0.000366735	0.0110805	-0.265322			7-HOCA	-0.1541	0.0689123	-1.38342	0.166537	0.402465	-5.26267			IPO9	homocarnosine	-0.459218	166	4.87781e-10	7.48408e-08	Negative	0.459218
CCDC124	-0.0444233	-0.0649464	-3.60584	0.000379327	0.0114195	-0.296355			glycosyl-N-stearoyl-sphingadienine (d18:2/18:0)*	-0.153459	-0.0368406	-1.37767	0.168308	0.404484	-5.27028			SERPINE2	glutarylcarnitine (C5-DC)	-0.459155	166	4.90784e-10	7.50298e-08	Negative	0.459155
COA6	0.0619311	0.0835774	3.60103	0.000386045	0.0115799	-0.312487			2-piperidinone	0.153359	-0.0329521	1.37677	0.168586	0.404484	-5.27147			SERPINE2	N-acetylglutamine	-0.459	166	4.98244e-10	7.58962e-08	Negative	0.459
PWP1	-0.053293	0.182414	-3.60271	0.000387603	0.011585	-0.295988			2'-AMP	-0.152942	0.0268768	-1.37302	0.169748	0.405813	-5.27641			NEMF	glycerophosphorylcholine (GPC)	-0.458572	166	5.19427e-10	7.88393e-08	Negative	0.458572
ACVR2A	-0.0745747	-0.142989	-3.60329	0.00040125	0.0117542	-0.265794			docosahexaenoate (DHA; 22:6n3)	0.152531	-0.0230558	1.36933	0.170897	0.406105	-5.28125			FAM73A	homocarnosine	0.458481	166	5.24088e-10	7.92626e-08	Positive	0.458481
SMAD4	-0.069652	0.205925	-3.59187	0.000399141	0.0117542	-0.343141			maltotetraose	-0.152463	-0.0140361	-1.36872	0.171088	0.406105	-5.28205			QARS	betaine	0.458216	166	5.37765e-10	8.07544e-08	Positive	0.458216
RAB10	-0.0385235	-0.129816	-3.59181	0.000399234	0.0117542	-0.343354			X - 24243	0.151719	-0.0320849	1.36204	0.173186	0.408994	-5.29079			ZC3H15	N-acetyl-aspartyl-glutamate (NAAG)	-0.458221	166	5.37491e-10	8.07544e-08	Negative	0.458221
SCGN	-0.181103	-0.128507	-3.59025	0.000403131	0.0117542	-0.34404			adenosine 3',5'-diphosphate	-0.151597	0.0120345	-1.36095	0.173531	0.408994	-5.29221			STMN3	N-acetylglutamate	0.458121	166	5.42723e-10	8.12109e-08	Positive	0.458121
PSMA2	-0.0306486	-0.250669	-3.59071	0.000400833	0.0117542	-0.347028			3-hydroxyhexanoate	0.15103	0.0012253	1.35585	0.175147	0.411349	-5.29884			MRPL49	homocarnosine	0.458077	166	5.4508e-10	8.12764e-08	Positive	0.458077
MRPS9	0.075707	-0.156603	3.59046	0.000401188	0.0117542	-0.34784			sphingomyelin (d18:2/18:1)*	-0.150329	-0.0087608	-1.34957	0.177156	0.413913	-5.30699			SMAD4	glycerophosphoethanolamine	0.458027	166	5.47725e-10	8.13843e-08	Positive	0.458027
RAB27B	-0.123953	-0.00289934	-3.58929	0.000402909	0.0117542	-0.351773			2-aminoheptanoate	-0.150078	-0.0333168	-1.34731	0.177881	0.413913	-5.3099			TRMT10C	homocarnosine	0.45789	166	5.55029e-10	8.21812e-08	Positive	0.45789
RAB32	-0.0670633	-0.0344563	-3.59132	0.000411837	0.0118815	-0.312838			1-oleoylglycerol (18:1)	-0.149509	0.00420021	-1.34221	0.179531	0.413913	-5.31648			WBP2	glycerophosphorylcholine (GPC)	-0.457759	166	5.62141e-10	8.29443e-08	Negative	0.457759
MUT	0.0779776	-0.0842042	3.58469	0.000409701	0.0118815	-0.367127			1-methyladenosine	-0.14948	0.0238266	-1.34194	0.179616	0.413913	-5.31682			RABL2A	glycerophosphoethanolamine	-0.457618	166	5.69921e-10	8.35102e-08	Negative	0.457618
RARS	0.0325923	-0.0839845	3.58227	0.000413322	0.0118815	-0.37521			S-adenosylhomocysteine (SAH)	-0.149466	-0.00400745	-1.34182	0.179657	0.413913	-5.31698			RANGAP1	glycerophosphorylcholine (GPC)	0.457641	166	5.68617e-10	8.35102e-08	Positive	0.457641
CYC1	0.0432699	0.070236	3.58177	0.000414066	0.0118815	-0.37686			4-acetamidophenol	-0.149361	0.0470273	-1.34088	0.179962	0.413913	-5.31819			UPF2	2-aminoadipate	0.457339	166	5.85497e-10	8.54966e-08	Positive	0.457339
PFKL	-0.0481204	-0.0367136	-3.5814	0.000414621	0.0118815	-0.378092			glycosyl-N-pentacosenoyl-sphingadienine (d18:2/25:1)*	-0.148401	-0.0270174	-1.33226	0.182777	0.417776	-5.32922			ZC3H15	glycerophosphoethanolamine	0.456733	166	6.20878e-10	9.03516e-08	Positive	0.456733
ERI3	0.0642711	-0.279161	3.57882	0.000418529	0.0119524	-0.386706			urea	-0.148361	0.113304	-1.3319	0.182895	0.417776	-5.32968			NUCB1	acisoga	-0.456539	166	6.32643e-10	9.15744e-08	Negative	0.456539
GMPR	-0.0830281	0.158468	-3.5762	0.000422518	0.0120252	-0.395418			4-chlorobenzoic acid	0.147978	0.00164635	1.32846	0.184028	0.418857	-5.33406			SLIRP	glycerophosphorylcholine (GPC)	-0.456524	166	6.33606e-10	9.15744e-08	Negative	0.456524
DNAH2	-0.260229	0.939677	-3.62776	0.000425042	0.0120559	-0.174629			4-cholesten-3-one	-0.147777	0.0675946	-1.32666	0.184624	0.418857	-5.33636			DHX15	acisoga	0.456243	166	6.51025e-10	9.32092e-08	Positive	0.456243
YARS2	0.0460924	-0.00955807	3.5733	0.00042699	0.0120701	-0.405085			adrenate (22:4n6)	0.145977	-0.03686	1.3105	0.190029	0.429659	-5.35677			RAB9A	betaine	-0.456235	166	6.5152e-10	9.32092e-08	Negative	0.456235
APOOL	0.0522532	0.218719	3.56822	0.00043492	0.0122527	-0.42198			glycerophosphoglycerol	0.14549	-0.0563004	1.30612	0.191514	0.429873	-5.36225			PRMT8	glycerophosphorylcholine (GPC)	-0.456266	166	6.49542e-10	9.32092e-08	Negative	0.456266
PALM3	-0.0571277	-0.149365	-3.56681	0.000437141	0.0122738	-0.426655			isovalerylcarnitine (C5)	-0.145404	0.010183	-1.30535	0.191776	0.429873	-5.36322			AAMP	2-aminoadipate	0.45619	166	6.54332e-10	9.32845e-08	Positive	0.45619
MORF4L2	-0.105386	0.227788	-3.5664	0.000442099	0.0123406	-0.412333			thioproline	0.145187	0.0347238	1.3034	0.19244	0.429873	-5.36565			COG7	glycerophosphorylcholine (GPC)	-0.456122	166	6.58655e-10	9.32845e-08	Negative	0.456122
NDUFA4	0.0652526	0.312696	3.56345	0.000442479	0.0123406	-0.437795			5-methyluridine (ribothymidine)	-0.144945	0.0677374	-1.30123	0.19318	0.429873	-5.36835			MRPL11	glycerophosphorylcholine (GPC)	-0.456143	166	6.57322e-10	9.32845e-08	Negative	0.456143
TMEM245	-0.0598328	0.0679588	-3.56061	0.000447049	0.0124255	-0.447227			2-oxoarginine*	-0.14471	0.0568895	-1.29912	0.193904	0.429873	-5.37099			WDR82	N-acetylglycine	0.461026	162	6.66981e-10	9.41488e-08	Positive	0.461026
NEK7	-0.0561074	0.0246655	-3.55971	0.000448505	0.0124255	-0.450211			N6-succinyladenosine	-0.144682	0.0605393	-1.29887	0.193991	0.429873	-5.3713			BCL2L2	N-acetyl-aspartyl-glutamate (NAAG)	0.45953	163	6.81347e-10	9.58571e-08	Positive	0.45953
MRPS5	0.0652695	0.190189	3.55788	0.000451483	0.01246	-0.456284			palmitoyl dihydrosphingomyelin (d18:0/16:0)*	0.143969	0.0149208	1.29247	0.196195	0.433318	-5.37924			WDR82	betaine	-0.46069	162	6.88764e-10	9.65798e-08	Negative	0.46069
MECR	0.0456102	0.102636	3.55711	0.000452739	0.01246	-0.458833			behenoyl sphingomyelin (d18:1/22:0)*	0.143703	0.0205984	1.29008	0.197024	0.433712	-5.3822			SERPINE2	1-oleoyl-2-arachidonoyl-GPE (18:1/20:4)*	0.455172	166	7.21791e-10	1.00877e-07	Positive	0.455172
CPNE4	0.0545365	-0.439442	3.55092	0.000462957	0.0126993	-0.479314			2,3-dihydroxy-2-methylbutyrate	-0.142874	0.0180925	-1.28264	0.19962	0.437983	-5.39137			FADS2	acisoga	-0.474841	151	7.27541e-10	1.01346e-07	Negative	0.474841
SLC38A2	-0.187946	0.0890163	-3.54917	0.000465888	0.0127378	-0.485104			nonadecanoate (19:0)	0.141994	-0.0192554	1.27474	0.202403	0.441965	-5.40104			QARS	homocarnosine	0.454669	166	7.57612e-10	1.05189e-07	Positive	0.454669
GPR56	-0.109238	0.250144	-3.54797	0.00046791	0.0127513	-0.489077			X - 24728	0.1417	-0.0712292	1.2721	0.20334	0.441965	-5.40427			GBF1	glycerophosphoethanolamine	-0.454611	166	7.61824e-10	1.05428e-07	Negative	0.454611
VTI1A	-0.0473291	0.168906	-3.54609	0.000471096	0.0127963	-0.495301			N-palmitoyl-sphingosine (d18:1/16:0)	0.141486	0.000146076	1.27017	0.204024	0.441965	-5.40661			NDUFAF7	glycerophosphorylcholine (GPC)	-0.454197	166	7.9275e-10	1.0935e-07	Negative	0.454197
EFR3B	0.0335408	-0.110711	3.54445	0.000473885	0.0128303	-0.500718			docosapentaenoate (DPA; 22:5n3)	0.141466	-0.0303025	1.27	0.204086	0.441965	-5.40682			NEMF	homocarnosine	0.453918	166	8.14174e-10	1.11941e-07	Positive	0.453918
MRPL49	0.0648508	0.0522887	3.54097	0.000479863	0.0129312	-0.512215			argininosuccinate	-0.141243	-0.0195908	-1.268	0.2048	0.442076	-5.40925			MRPS23	acisoga	-0.453866	166	8.18278e-10	1.12141e-07	Negative	0.453866
LCK	-0.0519491	0.262891	-3.53954	0.000482337	0.0129312	-0.516932			beta-hydroxyisovalerate	0.140685	-0.0502818	1.26299	0.206596	0.444307	-5.41533			AMPD2	N-acetylglutamate	-0.453596	166	8.39735e-10	1.14711e-07	Negative	0.453596
LARS	0.0374165	-0.155704	3.5388	0.000483614	0.0129312	-0.519357			ornithine	-0.140508	0.00360335	-1.2614	0.207166	0.444307	-5.41725			MRPS33	acisoga	-0.492439	138	8.52788e-10	1.16119e-07	Negative	0.492439
CDK17	0.0355276	0.190455	3.53869	0.000483814	0.0129312	-0.519736			stearate (18:0)	0.139754	-0.0126954	1.25463	0.209614	0.448116	-5.4254			MRPL15	glycerophosphorylcholine (GPC)	-0.453194	166	8.72614e-10	1.18438e-07	Negative	0.453194
COL25A1	-0.651889	-0.874956	-3.55989	0.000492921	0.0130343	-0.375802			ribose	-0.138996	0.0158958	-1.24782	0.212097	0.451977	-5.43356			ADRBK1	2-aminoadipate	-0.452882	166	8.99044e-10	1.21635e-07	Negative	0.452882
CAPRIN2	0.103807	0.0839494	3.54135	0.00049324	0.0130343	-0.477847			margarate (17:0)	0.138688	-0.0194869	1.24506	0.213111	0.452691	-5.43686			KIAA1191	tyrosine	-0.452827	166	9.03787e-10	1.21888e-07	Negative	0.452827
LGI4	-0.0622424	0.22329	-3.53422	0.000493926	0.0130343	-0.525443			X - 25982	-0.138312	0.0471534	-1.24168	0.214356	0.453889	-5.44089			CPD	N-acetyl-aspartyl-glutamate (NAAG)	0.45235	166	9.45924e-10	1.27165e-07	Positive	0.45235
NUCB1	0.0461244	-0.212482	3.53536	0.000489635	0.0130343	-0.530704			cytidine 5'-monophospho-N-acetylneuraminic acid	-0.137277	-0.039496	-1.2324	0.217803	0.458407	-5.45189			MRPS27	2-aminoadipate	-0.4523	166	9.50431e-10	1.27367e-07	Negative	0.4523
SPAST	-0.0299086	-0.0260333	-3.53024	0.000498727	0.0131195	-0.547574			leucylglycine	-0.137211	-0.0336154	-1.2318	0.218024	0.458407	-5.45259			PJA2	phenylalanine	-0.452237	166	9.56153e-10	1.27729e-07	Negative	0.452237
SPOCK3	-0.0904607	0.119309	-3.5245	0.000509106	0.0133504	-0.566459			phosphate	0.136914	-0.00859295	1.22913	0.219024	0.458407	-5.45574			UPF3B	homocarnosine	-0.452166	166	9.62631e-10	1.2819e-07	Negative	0.452166
IGKC	-0.128392	-0.566081	-3.54003	0.000512665	0.0134016	-0.466081			malonylcarnitine	-0.13685	-0.0183161	-1.22856	0.219238	0.458407	-5.45641			ARFGAP2	2-aminoadipate	-0.452056	166	9.72791e-10	1.29137e-07	Negative	0.452056
ATP1A1	0.0402007	-0.0485019	3.52033	0.000516769	0.0134667	-0.580154			taurine	-0.1362	-0.00663174	-1.22272	0.221437	0.461557	-5.46327			NEMF	2-aminoadipate	-0.451796	166	9.97152e-10	1.31958e-07	Negative	0.451796
ACSBG1	0.0646556	-0.121154	3.51835	0.000520433	0.0135199	-0.586629			3-(4-hydroxyphenyl)lactate (HPLA)	-0.135898	0.0382594	-1.22001	0.222463	0.462252	-5.46644			SERPINE2	betaine	0.451463	166	1.02927e-09	1.35783e-07	Positive	0.451463
YTHDF3	0.0331336	0.139774	3.51387	0.000528844	0.0136957	-0.601322			guanine	-0.135567	-0.0280677	-1.21704	0.223589	0.462708	-5.4699			SLC5A3	N-acetylglutamate	-0.46689	154	1.03702e-09	1.3638e-07	Negative	0.46689
TRIM9	0.0368845	-0.0203199	3.51091	0.000534472	0.0137861	-0.611023			succinylcarnitine (C4-DC)	0.135427	-0.032258	1.21578	0.22407	0.462708	-5.47137			NRIP2	glutarylcarnitine (C5-DC)	0.451279	166	1.04739e-09	1.37319e-07	Positive	0.451279
VAC14	0.0365895	-0.206901	3.5103	0.00053564	0.0137861	-0.613022			UDP-N-acetylglucosamine/galactosamine	-0.134825	-0.0446403	-1.21038	0.226134	0.465526	-5.47765			SMAD4	1-oleoyl-2-arachidonoyl-GPE (18:1/20:4)*	-0.451156	166	1.05974e-09	1.38508e-07	Negative	0.451156
EIF2B4	-0.0504265	0.239793	-3.50697	0.000542052	0.0139082	-0.623925			X - 11615	0.134623	-0.0210255	1.20857	0.22683	0.465526	-5.47975			LARP1	2-aminoadipate	-0.451077	166	1.06769e-09	1.39118e-07	Negative	0.451077
DGKI	0.0451258	0.0220131	3.50306	0.000549668	0.0140157	-0.636708			salicylate	0.133597	0.00783814	1.19936	0.23039	0.471214	-5.49037			CHGA	1-oleoyl-2-docosahexaenoyl-GPC (18:1/22:6)*	-0.45088	166	1.08782e-09	1.41307e-07	Negative	0.45088
TM7SF2	0.0612308	0.369832	3.50241	0.000553426	0.0140157	-0.636897			pyruvate	0.133333	0.00468314	1.19698	0.231314	0.471214	-5.4931			KSR1	homocarnosine	-0.450841	166	1.09189e-09	1.41402e-07	Negative	0.450841
CLNS1A	-0.0425846	0.245985	-3.50094	0.000556324	0.0140157	-0.640701			glucose 6-phosphate	-0.133217	-0.00734306	-1.19594	0.231722	0.471214	-5.49429			DGKG	homocarnosine	-0.450797	166	1.09652e-09	1.41568e-07	Negative	0.450797
ISYNA1	-0.058107	-0.078359	-3.50112	0.000553497	0.0140157	-0.643066			mannose 6-phosphate	-0.132171	-0.000800826	-1.18656	0.235404	0.475802	-5.505			MRPL11	2-aminoadipate	-0.450626	166	1.1144e-09	1.4344e-07	Negative	0.450626
WBP2	0.0598623	0.161887	3.50042	0.000554862	0.0140157	-0.645322			cysteinylglycine disulfide*	-0.132028	0.0803684	-1.18527	0.235914	0.475802	-5.50647			DHRS7B	1-oleoyl-2-docosahexaenoyl-GPC (18:1/22:6)*	0.45056	166	1.12136e-09	1.43897e-07	Positive	0.45056
NRIP2	-0.120597	-0.188054	-3.50031	0.000555084	0.0140157	-0.645688			1-stearoyl-GPE (18:0)	0.13194	-0.0340132	1.18448	0.236224	0.475802	-5.50736			PSMC4	glycerophosphorylcholine (GPC)	0.45023	166	1.15704e-09	1.48027e-07	Positive	0.45023
ZNF830	-0.0975942	-0.0851339	-3.5253	0.000560303	0.014048	-0.495635			stearoyl-arachidonoyl-glycerol (18:0/20:4) [2]*	-0.131769	-0.0498258	-1.18295	0.236831	0.475802	-5.5091			ABCC5	beta-citrylglutamate	-0.451425	165	1.16101e-09	1.48089e-07	Negative	0.451425
ARFGAP2	0.0390004	-0.413493	3.49735	0.000560975	0.014048	-0.655358			N1-methylinosine	-0.130952	0.0560615	-1.17561	0.239753	0.479911	-5.51739			SLIRP	1-oleoyl-2-docosahexaenoyl-GPC (18:1/22:6)*	0.450083	166	1.17325e-09	1.492e-07	Positive	0.450083
PLIN3	-0.0853444	-0.155194	-3.49519	0.000565307	0.014114	-0.662403			pyridoxamine phosphate	0.130795	-0.036421	1.1742	0.240315	0.479911	-5.51897			USP31	beta-citrylglutamate	-0.449729	166	1.21323e-09	1.53822e-07	Negative	0.449729
OPA1	0.0449335	-0.158109	3.49379	0.000568143	0.0141425	-0.666985			arachidate (20:0)	0.130362	-0.00210806	1.17032	0.241875	0.481584	-5.52333			AMPD2	acisoga	0.449574	166	1.23111e-09	1.55623e-07	Positive	0.449574
C19orf26	0.0701518	-0.0910651	3.49141	0.00057296	0.01422	-0.674718			X - 11381	-0.128916	-0.0159849	-1.15734	0.247137	0.490596	-5.53781			RABL2A	N-acetylglycine	-0.449341	166	1.25857e-09	1.58621e-07	Negative	0.449341
GALT	-0.0638464	-0.0315781	-3.49181	0.000574698	0.0142208	-0.670452			1-palmitoyl-GPS (16:0)*	-0.128181	0.0324475	-1.15074	0.249842	0.494452	-5.5451			DOCK4	betaine	0.449013	166	1.29814e-09	1.6264e-07	Positive	0.449013
MAP2K1	-0.0525718	0.0977747	-3.48765	0.000580681	0.0143263	-0.686974			maltotriose	-0.127678	-0.00554639	-1.14622	0.251707	0.494452	-5.55007			NRIP2	N-acetyl-aspartyl-glutamate (NAAG)	-0.449041	166	1.29461e-09	1.6264e-07	Negative	0.449041
FAM210A	0.0507713	-0.0101212	3.48114	0.000594277	0.0146185	-0.708162			N-acetylglucosamine 6-phosphate	0.127657	-0.0136288	1.14603	0.251783	0.494452	-5.55028			SLC5A3	putrescine	-0.464265	154	1.32166e-09	1.65098e-07	Negative	0.464265
KIF5A	0.0368156	-0.38168	3.48001	0.000596667	0.0146341	-0.711836			imidazole propionate	0.127587	0.00486533	1.1454	0.252045	0.494452	-5.55097			NDUFAF7	homocarnosine	0.448771	166	1.32802e-09	1.65405e-07	Positive	0.448771
SLC25A36	0.0499214	0.301739	3.47856	0.00059974	0.0146664	-0.716537			myristoylcarnitine (C14)	-0.127343	-0.0243547	-1.14321	0.252951	0.494776	-5.55337			MRPL37	homocarnosine	0.448645	166	1.34388e-09	1.66889e-07	Positive	0.448645
SLC9A1	0.0497769	-0.0232049	3.47682	0.000603449	0.0147139	-0.72218			UDP-glucuronate	-0.126847	0.00507941	-1.13876	0.254806	0.495776	-5.55824			MRPS9	homocarnosine	0.44837	166	1.3792e-09	1.70775e-07	Positive	0.44837
CLCN7	-0.0518049	0.230221	-3.47114	0.000615717	0.0149693	-0.740599			behenoyl dihydrosphingomyelin (d18:0/22:0)*	0.126723	0.00596812	1.13765	0.25527	0.495776	-5.55945			CCSAP	glycerophosphoethanolamine	0.447997	166	1.4284e-09	1.76351e-07	Positive	0.447997
PPOX	0.0415338	0.141289	3.46985	0.000618544	0.0149943	-0.744791			15-HETE	-0.12661	-0.0192177	-1.13663	0.255693	0.495776	-5.56055			UPF2	1-oleoyl-2-docosahexaenoyl-GPC (18:1/22:6)*	-0.447858	166	1.44719e-09	1.78152e-07	Negative	0.447858
KIAA1715	0.0284681	-0.0166249	3.46268	0.000634443	0.0153351	-0.76801			X - 25180	0.126405	-0.090933	1.13479	0.256466	0.495835	-5.56256			MRPL53	betaine	0.447738	166	1.4637e-09	1.78244e-07	Positive	0.447738
GNA11	-0.0534972	0.11096	-3.46	0.000640474	0.0154362	-0.776665			glycosyl-N-erucoyl-sphingosine (d18:1/22:1)*	-0.125967	-0.04262	-1.13086	0.258116	0.497582	-5.56682			MRPL48	homocarnosine	0.447738	166	1.4637e-09	1.78244e-07	Positive	0.447738
CCDC58	0.0362548	0.0235443	3.45888	0.000643012	0.0154527	-0.780283			eicosenoylcarnitine (C20:1)*	-0.125643	-0.0276353	-1.12794	0.259345	0.49851	-5.56998			SCG5	homocarnosine	-0.44773	166	1.46478e-09	1.78244e-07	Negative	0.44773
CHGB	-0.0717147	-0.18858	-3.45464	0.000652709	0.0156406	-0.793972			sphingomyelin (d18:2/23:1)*	-0.125022	-0.00901857	-1.12237	0.261705	0.500986	-5.57598			PTRHD1	hypoxanthine	-0.447766	166	1.45973e-09	1.78244e-07	Negative	0.447766
LOC728763	-0.0807695	0.350729	-3.45918	0.000662117	0.0158206	-0.745271			hexanoylcarnitine (C6)	0.124783	-0.0568587	1.12022	0.26262	0.500986	-5.57829			SEL1L	homocarnosine	0.447675	166	1.47238e-09	1.78656e-07	Positive	0.447675
SYT4	-0.0577355	0.21096	-3.46295	0.000664494	0.015832	-0.71977			oxalate (ethanedioate)	0.124592	0.0142491	1.11851	0.26335	0.500986	-5.58012			MRPL24	homocarnosine	0.44668	166	1.61628e-09	1.95556e-07	Positive	0.44668
PGAM2	-0.181308	-0.861781	-3.44575	0.000673503	0.016001	-0.822649			N-behenoyl-sphingadienine (d18:2/22:0)*	0.124517	0.0363289	1.11784	0.263637	0.500986	-5.58085			CHGA	glycerophosphoinositol*	-0.44662	166	1.62544e-09	1.96104e-07	Negative	0.44662
VGF	0.142063	0.0161798	3.4413	0.000684123	0.0162071	-0.836952			N-stearoyl-sphinganine (d18:0/18:0)*	0.123318	-0.00298826	1.10708	0.268261	0.508324	-5.59231			FAM73A	glycerophosphoethanolamine	-0.446528	166	1.63947e-09	1.97235e-07	Negative	0.446528
LRRC59	0.0349301	-0.40605	3.43844	0.000691052	0.0163249	-0.846164			sebacate (C10-DC)	0.122873	0.0230327	1.10308	0.269993	0.510156	-5.59654			MRPS2	betaine	0.446397	166	1.65971e-09	1.99105e-07	Positive	0.446397
MTFP1	0.0796978	-0.14061	3.43724	0.000707248	0.0166603	-0.826817			chiro-inositol	-0.122417	0.0357657	-1.09899	0.271774	0.512072	-5.60086			SIPA1L1	N-acetyl-aspartyl-glutamate (NAAG)	0.446234	166	1.68515e-09	2.01585e-07	Positive	0.446234
ACTR1A	-0.0321405	-0.0531722	-3.42926	0.000713693	0.0166849	-0.875626			X - 24699	0.121767	-0.00473041	1.09315	0.27433	0.514952	-5.60699			ZC3H15	guanidinoacetate	0.446158	166	1.69718e-09	2.02452e-07	Positive	0.446158
DIP2C	-0.0301466	0.0441978	-3.429	0.000714345	0.0166849	-0.87646			2-palmitoyl-GPC* (16:0)*	0.12157	-0.0141704	1.09138	0.275107	0.514952	-5.60884			PARK7	homocarnosine	-0.446124	166	1.7026e-09	2.02528e-07	Negative	0.446124
CHGA	-0.128391	-0.324458	-3.42834	0.000715993	0.0166849	-0.878565			glucose	-0.121256	0.0449304	-1.08856	0.276347	0.514952	-5.61178			MRPL11	homocarnosine	0.445749	166	1.76332e-09	2.09163e-07	Positive	0.445749
RPL30	0.0407873	-0.0486677	3.42822	0.000716298	0.0166849	-0.878955			erythronate*	-0.121245	0.0911872	-1.08847	0.276391	0.514952	-5.61189			AAMP	homocarnosine	-0.44556	166	1.79468e-09	2.12289e-07	Negative	0.44556
MEN1	-0.0941004	0.0532683	-3.43601	0.000722112	0.0167735	-0.810677			X - 23240	0.119965	0.0198167	1.07697	0.281494	0.520111	-5.62381			DHX15	glutarylcarnitine (C5-DC)	0.445489	166	1.80658e-09	2.13101e-07	Positive	0.445489
GMIP	-0.0763797	0.105358	-3.45431	0.000725003	0.0167939	-0.709059			X - 16972	-0.119773	-0.0314266	-1.07525	0.282265	0.520111	-5.62558			DHX15	beta-citrylglutamate	-0.445245	166	1.84814e-09	2.17398e-07	Negative	0.445245
PITHD1	-0.0383913	0.80468	-3.42347	0.000728332	0.0168243	-0.894176			acetylcarnitine (C2)	0.119709	-0.0266111	1.07468	0.282521	0.520111	-5.62617			CNST	N-acetyl-aspartyl-glutamate (NAAG)	-0.444949	166	1.89989e-09	2.22866e-07	Negative	0.444949
CORO2A	0.0451246	0.0968984	3.42136	0.000733747	0.0169025	-0.900943			gamma-glutamylleucine	-0.119691	0.00625531	-1.07451	0.282594	0.520111	-5.62634			CHGA	glycerophosphoethanolamine	0.444747	166	1.93595e-09	2.26469e-07	Positive	0.444747
PPP5C	0.0318374	-0.147331	3.41529	0.000749494	0.0171918	-0.920337			adenine	-0.119575	0.0357226	-1.07348	0.283059	0.520111	-5.62741			ATAD1	1-oleoyl-2-docosahexaenoyl-GPC (18:1/22:6)*	0.444715	166	1.94163e-09	2.26508e-07	Positive	0.444715
CTNNA2	0.150342	0.282138	3.41468	0.0007511	0.0171918	-0.922293			gulonate*	0.119089	0.0180814	1.06911	0.285022	0.52228	-5.63189			AMPD2	N-acetylglycine	0.444663	166	1.95113e-09	2.26991e-07	Positive	0.444663
SCG5	-0.0751637	-0.100657	-3.41415	0.000752487	0.0171918	-0.923977			1-oleoyl-GPC (18:1)	0.11828	-0.0179431	1.06184	0.288307	0.526476	-5.6393			CHGA	betaine	-0.444629	166	1.95733e-09	2.27088e-07	Negative	0.444629
DLG1	0.0475444	-0.161434	3.41321	0.000754964	0.0172012	-0.926979			gamma-tocopherol/beta-tocopherol	0.118079	-0.0661538	1.06004	0.289128	0.526476	-5.64114			UBR2	2-aminoadipate	0.444571	166	1.96787e-09	2.27438e-07	Positive	0.444571
UQCRC2	0.0382744	-0.0708449	3.412	0.000758157	0.0172031	-0.930833			glycosyl-N-nervonoyl-sphingadienine (d18:2/24:1)*	-0.117781	-0.0403735	-1.05737	0.290345	0.526476	-5.64385			STAT4	glycerophosphoinositol*	0.457224	156	1.97109e-09	2.27438e-07	Positive	0.457224
MAP4K3	0.0307604	0.134588	3.41162	0.000759173	0.0172031	-0.932056			glycosyl-N-stearoyl-sphinganine (d18:0/18:0)*	-0.117751	-0.0280252	-1.05709	0.290469	0.526476	-5.64412			SLC5A3	N-acetylputrescine	-0.459809	154	1.98545e-09	2.28472e-07	Negative	0.459809
PLXDC2	-0.099496	0.128593	-3.41003	0.000765471	0.0172988	-0.931398			5,6-dihydrouridine	-0.11664	0.0653256	-1.04713	0.295041	0.532933	-5.65417			FBXL16	1-stearoyl-2-arachidonoyl-GPE (18:0/20:4)	0.444141	166	2.04814e-09	2.33781e-07	Positive	0.444141
HOMER1	0.0627661	-0.0259485	3.40792	0.000769052	0.0173328	-0.943861			X - 25244	0.116498	-0.0071555	1.04585	0.29563	0.532933	-5.65545			KLC2	betaine	0.444162	166	2.04415e-09	2.33781e-07	Positive	0.444162
UGGT1	0.0254471	-0.138392	3.40598	0.000774266	0.0174032	-0.95003			lactate	-0.115465	-0.00580102	-1.03658	0.299935	0.539078	-5.6647			UPF3B	glycerophosphoinositol*	-0.44417	166	2.04266e-09	2.33781e-07	Negative	0.44417
TBC1D20	-0.0744612	-0.208975	-3.4052	0.000798975	0.0175405	-0.90901			2R,3R-dihydroxybutyrate	-0.115252	0.0664297	-1.03466	0.300829	0.539078	-5.6666			SLC4A7	2-aminoadipate	-0.444054	166	2.06467e-09	2.34633e-07	Negative	0.444054
GPHN	0.0306994	-0.0500265	3.4015	0.000786468	0.0175405	-0.964305			N2,N2-dimethylguanosine	-0.1151	0.0402044	-1.0333	0.301463	0.539078	-5.66794			SLC4A7	N-acetylglycine	-0.444044	166	2.06669e-09	2.34633e-07	Negative	0.444044
FAM103A1	0.0569593	0.159247	3.39883	0.000796469	0.0175405	-0.96819			1-palmitoleoyl-GPC* (16:1)*	0.114281	0.00244314	1.02594	0.304919	0.542613	-5.6752			EEF1A2	glutarylcarnitine (C5-DC)	0.443884	166	2.09761e-09	2.37507e-07	Positive	0.443884
SPOCK2	-0.0644435	0.157893	-3.39976	0.000791248	0.0175405	-0.969835			1-palmitoleoyl-2-linoleoyl-GPC (16:1/18:2)*	0.114246	-0.0027342	1.02563	0.305067	0.542613	-5.67551			UPF2	1-oleoyl-2-arachidonoyl-GPE (18:1/20:4)*	-0.443768	166	2.1202e-09	2.38787e-07	Negative	0.443768
PODXL	0.058918	0.209619	3.39942	0.000792205	0.0175405	-0.970939			X - 25026	0.113418	-0.0977202	1.0182	0.308586	0.546579	-5.68279			LARP1	acisoga	-0.443789	166	2.11607e-09	2.38787e-07	Negative	0.443789
OSBPL3	0.0540988	-0.0243126	3.39867	0.000794272	0.0175405	-0.973317			nisinate (24:6n3)	0.113336	-0.0158582	1.01746	0.308936	0.546579	-5.68351			NUBP1	glycerophosphorylcholine (GPC)	0.443708	166	2.13209e-09	2.3949e-07	Positive	0.443708
UQCRQ	0.0496656	0.328781	3.39747	0.000797599	0.0175405	-0.977133			(14 or 15)-methylpalmitate (a17:0 or i17:0)	0.112968	-0.0191543	1.01416	0.31051	0.547133	-5.68672			GBF1	2-aminoadipate	-0.44354	166	2.16554e-09	2.42604e-07	Negative	0.44354
CBLN4	0.0849258	-0.115874	3.3973	0.00079806	0.0175405	-0.97766			1-(1-enyl-oleoyl)-2-oleoyl-GPE (P-18:1/18:1)*	-0.112879	-0.053039	-1.01336	0.31089	0.547133	-5.6875			UBR2	N-acetylglycine	0.443252	166	2.22422e-09	2.4852e-07	Positive	0.443252
COG3	0.0292202	-0.140389	3.39628	0.00080092	0.0175405	-0.980925			arachidonoylcarnitine (C20:4)	0.111951	-0.0247147	1.00503	0.314886	0.552707	-5.69555			MRPL39	homocarnosine	0.443173	166	2.24049e-09	2.49679e-07	Positive	0.443173
CLSTN2	-0.0625934	-0.0532207	-3.39553	0.000803017	0.0175405	-0.983312			3-indoxyl sulfate	0.111517	0.035656	1.00113	0.316766	0.554548	-5.6993			WDR82	glycerophosphoethanolamine	0.448014	162	2.25889e-09	2.50735e-07	Positive	0.448014
PITPNA	0.0390705	0.0219489	3.39535	0.000803509	0.0175405	-0.983871			N-acetylarginine	0.111152	-0.035688	0.997854	0.318351	0.555864	-5.70243			NRIP2	N-acetylglycine	0.44307	166	2.2618e-09	2.50735e-07	Positive	0.44307
DZIP3	0.0816945	-0.0929699	3.40375	0.000815769	0.0177153	-0.905035			phosphocholine	0.110882	-0.0229669	0.99543	0.319528	0.556463	-5.70475			MAP3K5	beta-citrylglutamate	-0.442913	166	2.29499e-09	2.53749e-07	Negative	0.442913
UQCRC1	0.0384937	-0.320448	3.39167	0.000813864	0.0177153	-0.995556			8-methoxykynurenate	0.110386	-0.0379861	0.990982	0.321696	0.558779	-5.70898			IPO9	N-acetylglycine	0.4428	166	2.31905e-09	2.55742e-07	Positive	0.4428
MRPS16	0.0762439	0.215024	3.38433	0.000834908	0.0180839	-1.01885			aspartate	-0.109124	0.0269712	-0.979649	0.327261	0.566968	-5.71967			TPI1	homocarnosine	-0.442614	166	2.35933e-09	2.59024e-07	Negative	0.442614
AIP	-0.0325576	0.116404	-3.37878	0.000851146	0.0183878	-1.03642			1-methylnicotinamide	0.108668	0.0111868	0.97556	0.329284	0.568733	-5.7235			ZC3H15	N-acetylglycine	0.442606	166	2.36104e-09	2.59024e-07	Positive	0.442606
ADD1	-0.0390278	0.133402	-3.37785	0.000853894	0.0183995	-1.03936			N-stearoyl-sphingadienine (d18:2/18:0)*	0.108511	0.0377967	0.974147	0.329985	0.568733	-5.72482			COPRS	2-aminoadipate	0.457854	154	2.36926e-09	2.59254e-07	Positive	0.457854
NCLN	0.0244068	0.0598944	3.3756	0.000860581	0.0184742	-1.04647			gluconate	0.107899	-0.104784	0.968652	0.33272	0.57197	-5.72994			FADS2	glutamate	-0.46161	151	2.43757e-09	2.6604e-07	Negative	0.46161
NPTX1	-0.0629047	-0.0218888	-3.37486	0.000862767	0.0184742	-1.04879			3-hydroxyhexanoylcarnitine (1)	0.107643	0.0352356	0.966357	0.333867	0.572466	-5.73206			CHGA	N-acetylglutamine	0.442037	166	2.48845e-09	2.70896e-07	Positive	0.442037
PLXNA4	0.0524418	-0.0983515	3.37445	0.000864005	0.0184742	-1.05009			N-formylphenylalanine	-0.106993	0.035215	-0.960519	0.336795	0.576006	-5.73745			DAP3	1-oleoyl-2-docosahexaenoyl-GPC (18:1/22:6)*	0.441835	166	2.53524e-09	2.75281e-07	Positive	0.441835
PORCN	0.112188	0.251271	3.37419	0.000871755	0.0185153	-1.03277			1-myristoyl-2-arachidonoyl-GPC (14:0/20:4)*	0.105963	0.00695723	0.951271	0.341468	0.582504	-5.74592			MRPS2	homocarnosine	0.441586	166	2.59413e-09	2.80239e-07	Positive	0.441586
ABCC5	-0.0721952	0.155502	-3.3703	0.000878763	0.0185153	-1.05729			2'-deoxyinosine	-0.105394	0.022419	-0.94616	0.344068	0.584818	-5.75056			ATG9A	N-acetylglycine	0.441599	166	2.591e-09	2.80239e-07	Positive	0.441599
NDUFB6	0.0413123	0.0398781	3.37062	0.000875539	0.0185153	-1.06219			7-methylguanine	-0.105282	0.0350336	-0.94516	0.344578	0.584818	-5.75147			MAP3K5	1-oleoyl-2-docosahexaenoyl-GPC (18:1/22:6)*	-0.440806	166	2.78688e-09	2.99678e-07	Negative	0.440806
NSFL1C	-0.0321225	-0.055898	-3.36954	0.000878829	0.0185153	-1.06561			1-arachidonoyl-GPE (20:4n6)*	0.105049	-0.000767786	0.943064	0.345649	0.585148	-5.75337			ATP8A1	homocarnosine	-0.440801	166	2.78823e-09	2.99678e-07	Negative	0.440801
MAN2A2	-0.0511778	0.101192	-3.36942	0.000879188	0.0185153	-1.06598			thiamin (Vitamin B1)	0.104346	0.0541332	0.93676	0.348883	0.589127	-5.75904			PITHD1	homocarnosine	-0.440715	166	2.81049e-09	3.01306e-07	Negative	0.440715
FAM120C	-0.0378423	-0.0935068	-3.3694	0.000879249	0.0185153	-1.06604			sphingomyelin (d18:2/16:0, d18:1/16:1)*	-0.104048	0.0178527	-0.934083	0.350262	0.589962	-5.76144			ACADSB	homocarnosine	0.440444	166	2.88108e-09	3.08093e-07	Positive	0.440444
CRLF1	-0.119538	0.26625	-3.3966	0.000882249	0.0185317	-0.871493			mannose	-0.103685	0.00702522	-0.930819	0.351948	0.591309	-5.76436			MRPS15	acisoga	-0.440392	166	2.89498e-09	3.088e-07	Negative	0.440392
PSMG2	0.0716175	0.0731114	3.36722	0.00088936	0.0185571	-1.06284			ceramide (d18:1/14:0, d16:1/16:0)*	0.103457	0.0549673	0.928771	0.353009	0.5916	-5.76618			NUCB1	beta-citrylglutamate	0.440308	166	2.91736e-09	3.10406e-07	Positive	0.440308
KLHL42	0.0560138	-0.164432	3.36573	0.000900794	0.0185571	-1.06354			acetyl-CoA	0.102987	-0.111001	0.924556	0.355198	0.592206	-5.76992			ZPR1	N-acetylglycine	-0.440038	166	2.99054e-09	3.17394e-07	Negative	0.440038
ABHD12	0.0380241	-0.336007	3.36676	0.000887328	0.0185571	-1.07438			glycosyl-N-behenoyl-sphingadienine (d18:2/22:0)*	-0.102946	-0.0200564	-0.924186	0.355391	0.592206	-5.77025			MRPS2	acisoga	-0.439886	166	3.03252e-09	3.21045e-07	Negative	0.439886
CC2D1B	-0.0412348	0.0764767	-3.36541	0.000891476	0.0185571	-1.07863			palmitoleoylcarnitine (C16:1)*	-0.102612	-0.023659	-0.92119	0.356952	0.592206	-5.7729			MRPS16	homocarnosine	0.439476	166	3.14828e-09	3.32469e-07	Positive	0.439476
NDUFS5	0.0726727	-0.0717551	3.36503	0.000892633	0.0185571	-1.07981			palmitoyl-arachidonoyl-glycerol (16:0/20:4) [2]*	-0.10243	-0.0320391	-0.919554	0.357807	0.592206	-5.77434			SERPINE2	1-oleoyl-2-docosahexaenoyl-GPC (18:1/22:6)*	0.439427	166	3.16267e-09	3.3257e-07	Positive	0.439427
TAOK2	0.0270103	-0.0668928	3.36431	0.000894878	0.0185571	-1.0821			X - 24807	0.102429	0.0350726	0.919549	0.35781	0.592206	-5.77434			SLC38A2	glutarylcarnitine (C5-DC)	0.439419	166	3.16494e-09	3.3257e-07	Positive	0.439419
PSMA8	-0.0292876	-0.194687	-3.36274	0.00089974	0.0185571	-1.08704			lactosyl-N-arachidoyl-sphingosine (d18:1/20:0)*	-0.10114	0.0231296	-0.907974	0.363893	0.597994	-5.78448			ARFGAP2	1-palmitoyl-2-arachidonoyl-GPE (16:0/20:4)*	0.439332	166	3.1901e-09	3.34384e-07	Positive	0.439332
RASA2	0.0444848	-0.0415949	3.36225	0.000901262	0.0185571	-1.08858			arachidonate (20:4n6)	0.101087	-0.0185008	0.907497	0.364145	0.597994	-5.78489			EEF1A2	glycerophosphoethanolamine	0.439261	166	3.21082e-09	3.35725e-07	Positive	0.439261
CHRM3	-0.111323	-0.0204307	-3.35843	0.000913226	0.0187571	-1.1006			arabitol/xylitol	0.101054	-0.00441838	0.907204	0.3643	0.597994	-5.78515			PDP1	betaine	0.439169	166	3.23788e-09	3.37721e-07	Positive	0.439169
SEC22B	-0.0273674	0.000274559	-3.35704	0.000917608	0.0188008	-1.10497			azelate (C9-DC)	0.100929	0.0209263	0.906083	0.364893	0.597994	-5.78612			MRPL30	2-aminoadipate	-0.452344	155	3.4457e-09	3.56761e-07	Negative	0.452344
SHANK2	0.0401166	-0.073304	3.35552	0.000922437	0.0188534	-1.10975			nervonoylcarnitine (C24:1)*	0.0983068	-0.0442543	0.88254	0.377486	0.616098	-5.80629			UPF2	hypoxanthine	-0.4385	166	3.44178e-09	3.56761e-07	Negative	0.4385
QARS	0.0308351	0.110744	3.35424	0.000926545	0.0188911	-1.1138			1-ribosyl-imidazoleacetate*	0.0982447	0.00846456	0.881982	0.377787	0.616098	-5.80676			KIAA1191	threonine	-0.438503	166	3.44095e-09	3.56761e-07	Negative	0.438503
COPS7B	-0.0361673	0.147092	-3.35238	0.000932488	0.0189624	-1.11962			1-palmitoyl-2-oleoyl-GPI (16:0/18:1)*	-0.0976593	-0.0120259	-0.876727	0.380636	0.619156	-5.81119			DPM1	glycerophosphorylcholine (GPC)	-0.43806	166	3.58281e-09	3.70052e-07	Negative	0.43806
ATP1B1	0.0479154	0.14535	3.35173	0.00093459	0.0189624	-1.12168			ximenoylcarnitine (C26:1)*	0.0974783	-0.050381	0.875103	0.381519	0.619156	-5.81255			CNST	2-aminoadipate	0.438002	166	3.60169e-09	3.71097e-07	Positive	0.438002
R3HDM2	0.0695788	-0.0286186	3.34573	0.000954091	0.0193111	-1.14049			X - 24425	-0.0968685	0.0209201	-0.869628	0.384505	0.620959	-5.81712			FADS2	glycerophosphoethanolamine	-0.456877	151	3.71059e-09	3.81389e-07	Negative	0.456877
DLG4	0.0383945	-0.241286	3.34349	0.000961467	0.0193688	-1.14751			1-linoleoyl-GPE (18:2)*	0.096844	0.00768721	0.869408	0.384625	0.620959	-5.81731			MRPL37	glycerophosphorylcholine (GPC)	-0.437632	166	3.72497e-09	3.8194e-07	Negative	0.437632
NDUFS4	0.0563428	0.141339	3.34346	0.000961587	0.0193688	-1.14762			stearoyl-docosahexaenoyl-glycerol (18:0/22:6) [1]*	0.0966816	-0.030471	0.86795	0.385423	0.620959	-5.81852			IGFBP5	1-oleoyl-2-docosahexaenoyl-GPC (18:1/22:6)*	-0.46074	148	3.80504e-09	3.8827e-07	Negative	0.46074
WNK1	-0.0297323	-0.0731197	-3.34137	0.00096851	0.0194612	-1.15415			pentadecanoate (15:0)	0.0963203	-0.0113522	0.864707	0.387201	0.621247	-5.82121			USP31	N-acetyl-aspartyl-glutamate (NAAG)	-0.437422	166	3.79672e-09	3.8827e-07	Negative	0.437422
CDK5R2	0.122998	0.00878716	3.37509	0.000987853	0.0197558	-0.93033			stearoyl-arachidonoyl-glycerol (18:0/20:4) [1]*	0.0962669	-0.0587092	0.864227	0.387464	0.621247	-5.82161			PTCD3	2-aminoadipate	-0.437315	166	3.834e-09	3.89649e-07	Negative	0.437315
PCP4	0.09984	-0.59636	3.3356	0.000987908	0.0197558	-1.17221			arabonate/xylonate	-0.0957171	0.0322222	-0.859292	0.390181	0.624102	-5.82568			CPD	acisoga	-0.437296	166	3.8404e-09	3.89649e-07	Negative	0.437296
BCAT2	0.0811301	0.107429	3.33199	0.00100397	0.0200015	-1.1755			cysteine	0.0951521	-0.0843339	0.854219	0.392984	0.627083	-5.82985			BCL2L2	glycerophosphorylcholine (GPC)	-0.440925	163	3.84616e-09	3.89649e-07	Negative	0.440925
ATP5J	0.0493	-0.451846	3.3306	0.00100499	0.0200015	-1.18783			indoleacetate	0.0946102	0.0790235	0.849354	0.395685	0.629886	-5.83382			NELL2	betaine	-0.437144	166	3.89384e-09	3.93538e-07	Negative	0.437144
RPS6KA4	-0.0788164	0.109144	-3.32967	0.001012	0.0200209	-1.18045			glycosyl-N-(2-hydroxynervonoyl)-sphingosine (d18:1/24:1(2OH))*	0.0941749	-0.076498	0.845446	0.397863	0.630813	-5.83699			EIF5	myo-inositol	0.437042	166	3.93017e-09	3.95699e-07	Positive	0.437042
NARS	0.0344015	-0.286447	3.32924	0.00100971	0.0200209	-1.19209			1-(1-enyl-palmitoyl)-2-palmitoyl-GPC (P-16:0/16:0)*	0.0939253	0.0271219	0.843205	0.399115	0.630813	-5.8388			CCSAP	N-acetylglycine	0.437031	166	3.93391e-09	3.95699e-07	Positive	0.437031
DIABLO	0.0457675	0.221408	3.32811	0.00101362	0.0200209	-1.19561			N-acetylserine	0.0937984	-0.0085797	0.842066	0.399752	0.630813	-5.83972			STMN3	glutarylcarnitine (C5-DC)	-0.436753	166	4.03441e-09	4.04846e-07	Negative	0.436753
EEF1E1	0.0425184	-0.0153394	3.32755	0.00101557	0.0200209	-1.19736			1-(1-enyl-palmitoyl)-2-oleoyl-GPE (P-16:0/18:1)*	-0.0937388	-0.0239122	-0.841532	0.400051	0.630813	-5.84015			KLC2	N-acetyl-aspartyl-glutamate (NAAG)	0.436706	166	4.05172e-09	4.05622e-07	Positive	0.436706
PI4K2A	-0.0299411	0.108481	-3.32654	0.00101909	0.0200429	-1.20051			ethylmalonate	-0.0934579	-0.00863495	-0.83901	0.401465	0.63155	-5.84218			MRPL48	glycerophosphorylcholine (GPC)	-0.436614	166	4.08558e-09	4.08048e-07	Negative	0.436614
SLC4A3	-0.0528807	0.0471922	-3.32285	0.00103204	0.0202498	-1.212			gamma-glutamylglutamate	-0.0928005	0.0220303	-0.833108	0.404785	0.635274	-5.84691			NEMF	acisoga	-0.436011	166	4.315e-09	4.28937e-07	Negative	0.436011
APOC1	0.199528	-0.105616	3.32093	0.00104403	0.0203892	-1.21191			X - 23026	0.092416	0.0767735	0.829656	0.406734	0.63557	-5.84966			RAB6B	N-acetyl-aspartyl-glutamate (NAAG)	-0.436013	166	4.31398e-09	4.28937e-07	Negative	0.436013
STX1A	0.0676873	-0.0590476	3.31993	0.00104241	0.0203892	-1.2211			dihydroxyacetone phosphate (DHAP)	0.092223	-0.0583101	0.827923	0.407715	0.63557	-5.85103			TMEM30A	1-oleoyl-2-docosahexaenoyl-GPC (18:1/22:6)*	-0.435937	166	4.34376e-09	4.29795e-07	Negative	0.435937
SLC25A4	0.0683119	-0.121716	3.31602	0.00105646	0.0205079	-1.23328			tetradecadienoate (14:2)*	-0.0921999	-0.00385381	-0.827716	0.407832	0.63557	-5.8512			CHGA	glutarylcarnitine (C5-DC)	0.435916	166	4.35202e-09	4.29795e-07	Positive	0.435916
NDUFA7	0.0561399	0.0123139	3.31576	0.00105741	0.0205079	-1.2341			1-oleoyl-2-arachidonoyl-GPI (18:1/20:4)*	0.091684	-0.018651	0.823085	0.410461	0.638176	-5.85486			MRPL1	glycerophosphorylcholine (GPC)	-0.435911	166	4.35408e-09	4.29795e-07	Negative	0.435911
ECHS1	0.0443458	-0.121634	3.31573	0.00105749	0.0205079	-1.23417			imidazole lactate	-0.0905421	-0.0136928	-0.812833	0.416315	0.645567	-5.86289			SLIRP	N-acetyl-aspartyl-glutamate (NAAG)	0.435872	166	4.3696e-09	4.30324e-07	Positive	0.435872
COPRS	-0.074676	-0.222732	-3.31298	0.00107844	0.0208656	-1.22372			3-hydroxystearate	0.0903798	0.00809278	0.811376	0.417151	0.645567	-5.86403			EDF1	glutamate	0.435554	166	4.49676e-09	4.4182e-07	Positive	0.435554
GNB5	0.0370826	-0.191604	3.3064	0.00109171	0.0210623	-1.26315			cysteine-glutathione disulfide	-0.0899173	0.0278016	-0.807224	0.419538	0.64776	-5.86724			KIAA1191	betaine	0.435279	166	4.60999e-09	4.51897e-07	Positive	0.435279
ANP32B	-0.057316	-0.170687	-3.30588	0.00109365	0.0210623	-1.26476			butyrylcarnitine (C4)	0.0891106	-0.0239046	0.799982	0.423722	0.652708	-5.87282			SLIRP	1-stearoyl-2-arachidonoyl-GPE (18:0/20:4)	0.435142	166	4.66708e-09	4.56032e-07	Positive	0.435142
ADCY7	0.080186	0.338065	3.31304	0.00110293	0.021192	-1.1933			cystathionine	-0.0885357	-0.0299456	-0.794821	0.426719	0.65581	-5.87676			PJA2	N-acetyl-aspartyl-glutamate (NAAG)	0.435127	166	4.67371e-09	4.56032e-07	Positive	0.435127
RPS2	0.0346395	0.0500053	3.30173	0.00110924	0.0212222	-1.27763			nicotinamide	0.0875142	-0.0395129	0.785651	0.432073	0.662512	-5.8837			AAMP	glycerophosphoethanolamine	0.434982	166	4.73492e-09	4.60942e-07	Positive	0.434982
PSMB5	-0.0305243	0.269934	-3.30164	0.00110959	0.0212222	-1.27792			glucosamine-6-phosphate	-0.0872601	-0.00686083	-0.78337	0.433411	0.662566	-5.88542			KIF5A	N-acetyl-aspartyl-glutamate (NAAG)	0.43471	166	4.85278e-09	4.70253e-07	Positive	0.43471
PPP2R2A	-0.0380294	-0.15466	-3.30081	0.00111271	0.0212331	-1.28047			X - 21928	0.0871305	0.0583798	0.782205	0.434095	0.662566	-5.88629			NEMF	phenylalanine	-0.434723	166	4.84705e-09	4.70253e-07	Negative	0.434723
VCP	-0.0281998	-0.166608	-3.29794	0.00112367	0.0213854	-1.28938			1-palmitoyl-GPG (16:0)*	0.0866593	-0.0213383	0.777975	0.436584	0.664844	-5.88945			ATG9A	N-acetyl-aspartyl-glutamate (NAAG)	-0.434586	166	4.90696e-09	4.74418e-07	Negative	0.434586
ENO2	-0.0703999	-0.538196	-3.29737	0.00112582	0.0213854	-1.29112			1-stearoyl-2-oleoyl-GPC (18:0/18:1)	0.0860806	-0.108023	0.772781	0.439653	0.667992	-5.89331			FAM73A	1-palmitoyl-2-arachidonoyl-GPE (16:0/20:4)*	0.434481	166	4.95354e-09	4.76744e-07	Positive	0.434481
IMPDH1	-0.0363093	0.277321	-3.29547	0.00113312	0.0214263	-1.297			glycosyl-N-tricosanoyl-sphingadienine (d18:2/23:0)*	-0.0856723	-0.0113343	-0.769115	0.441826	0.669182	-5.89602			UPF2	1-palmitoyl-2-arachidonoyl-GPE (16:0/20:4)*	-0.434494	166	4.94769e-09	4.76744e-07	Negative	0.434494
MTOR	0.0196058	-0.041607	3.29516	0.00113434	0.0214263	-1.29798			proline	-0.0855566	0.0469711	-0.768077	0.442442	0.669182	-5.89678			RABL2A	N-acetylglutamate	0.434439	166	4.97229e-09	4.77463e-07	Positive	0.434439
PPP1R1A	-0.0658538	-0.486899	-3.29481	0.00113568	0.0214263	-1.29905			methyl glucopyranoside (alpha + beta)	0.084899	0.00493116	0.762173	0.445958	0.672972	-5.90111			KLC2	N-acetylglycine	-0.434355	166	5.00999e-09	4.79996e-07	Negative	0.434355
MAGEE1	0.0819734	0.221839	3.29359	0.00115498	0.021644	-1.2763			1-palmitoyl-2-oleoyl-GPG (16:0/18:1)	-0.0844572	0.00314397	-0.758206	0.448328	0.673565	-5.904			PLXNB1	glutarylcarnitine (C5-DC)	0.434193	166	5.08382e-09	4.84876e-07	Positive	0.434193
MTSS1	-0.0737714	0.0522002	-3.29318	0.001155	0.021644	-1.28279			X - 12015	0.0844494	0.0935593	0.758137	0.44837	0.673565	-5.90405			LARP1	N-acetylglutamine	-0.434198	166	5.08143e-09	4.84876e-07	Negative	0.434198
GALK1	-0.0411845	0.0192612	-3.29076	0.00115142	0.021644	-1.31156			N-stearoylserine*	-0.0835901	0.0227467	-0.750422	0.453001	0.678111	-5.90962			SLC4A7	1-palmitoyl-2-arachidonoyl-GPE (16:0/20:4)*	0.434127	166	5.11389e-09	4.86647e-07	Positive	0.434127
YES1	-0.0335429	-0.403625	-3.28663	0.0011677	0.0218329	-1.32433			cholate	0.0835109	0.00909273	0.749711	0.45343	0.678111	-5.91013			ARFGAP2	acisoga	-0.433941	166	5.20022e-09	4.93753e-07	Negative	0.433941
EPRS	0.0279322	-0.00674429	3.28576	0.00117115	0.0218484	-1.32701			benzoate	0.0830775	-0.0386144	0.745821	0.455777	0.680096	-5.91292			RANGAP1	N-acetyl-aspartyl-glutamate (NAAG)	-0.433634	166	5.34556e-09	5.06417e-07	Negative	0.433634
GGT1	-0.0607673	0.19406	-3.28314	0.00118579	0.0218664	-1.3245			xanthine	-0.0827094	0.00180162	-0.742516	0.457776	0.680423	-5.91528			NEMF	glutamate	-0.433484	166	5.41778e-09	5.12113e-07	Negative	0.433484
RPRD1A	-0.0497957	-0.379779	-3.28292	0.00118248	0.0218664	-1.33576			sphingomyelin (d18:2/23:0, d18:1/23:1, d17:1/24:1)*	-0.0825466	-0.049172	-0.741055	0.458661	0.680423	-5.91631			PLXNB1	glycerophosphoethanolamine	0.43329	166	5.51294e-09	5.19947e-07	Positive	0.43329
GSTK1	0.0457985	-0.384384	3.28236	0.00118471	0.0218664	-1.33747			X - 25422	-0.0824741	0.0727736	-0.740404	0.459056	0.680423	-5.91678			NAPEPLD	N-acetyl-aspartyl-glutamate (NAAG)	-0.432726	166	5.79864e-09	5.45678e-07	Negative	0.432726
KSR1	-0.030153	0.0638156	-3.2815	0.00118818	0.0218664	-1.34013			N,N,N-trimethyl-5-aminovalerate	0.0819714	0.00886698	0.735891	0.461798	0.682969	-5.91997			FBXL16	1-oleoyl-2-docosahexaenoyl-GPC (18:1/22:6)*	0.432438	166	5.95028e-09	5.5747e-07	Positive	0.432438
CARHSP1	-0.0738477	0.131479	-3.28131	0.00118894	0.0218664	-1.34071			5-oxoproline	-0.0815832	0.00175715	-0.732406	0.463922	0.684593	-5.92242			NAT8L	beta-citrylglutamate	0.432453	166	5.94191e-09	5.5747e-07	Positive	0.432453
UGP2	-0.0335168	0.129424	-3.28092	0.00119052	0.0218664	-1.34192			glycosyl-N-tricosenoyl-sphingosine (d18:1/23:1)*	-0.0807116	-0.0342527	-0.724581	0.46871	0.689331	-5.92788			EEF1A2	N-acetyl-aspartyl-glutamate (NAAG)	-0.432259	166	6.04592e-09	5.63935e-07	Negative	0.432259
CDK11A	-0.0351985	-0.0282224	-3.28064	0.00119166	0.0218664	-1.34279			formiminoglutamate	0.0806227	0.0228372	0.723783	0.4692	0.689331	-5.92843			KIF5A	trigonelline (N'-methylnicotinate)	0.43228	166	6.03459e-09	5.63935e-07	Positive	0.43228
NDUFAF6	0.0407818	0.0676681	3.28028	0.00119309	0.0218664	-1.34388			oleoyl ethanolamide	-0.0800351	-0.068193	-0.718508	0.472445	0.691481	-5.93208			PAFAH1B3	homocarnosine	-0.432047	166	6.16178e-09	5.73479e-07	Negative	0.432047
DGKD	0.0777197	0.129836	3.28547	0.0012042	0.0219734	-1.28281			hydroxy-N6,N6,N6-trimethyllysine*	0.0799825	0.00355238	0.718035	0.472736	0.691481	-5.9324			ACOX1	guanidinoacetate	-0.431677	166	6.36859e-09	5.91427e-07	Negative	0.431677
RPS4Y1	0.0327286	0.13974	3.27771	0.00120354	0.0219734	-1.3518			X - 23593	0.0787983	-0.0696246	0.707404	0.479316	0.697547	-5.93966			PARK7	glycerophosphorylcholine (GPC)	0.431546	166	6.44352e-09	5.97076e-07	Positive	0.431546
DLG3	0.0302764	0.084256	3.27625	0.0012095	0.0220218	-1.35629			tartronate (hydroxymalonate)	-0.0786226	0.037693	-0.705827	0.480297	0.697547	-5.94073			PRMT8	1-stearoyl-2-arachidonoyl-GPE (18:0/20:4)	0.431446	166	6.50104e-09	6.01091e-07	Positive	0.431446
TCP11L1	0.0339969	-0.16996	3.26908	0.00123921	0.0225136	-1.37833			sphinganine	-0.0784652	0.040715	-0.704414	0.481176	0.697547	-5.94168			ERLEC1	homocarnosine	0.431228	166	6.62839e-09	6.1153e-07	Positive	0.431228
TUBB4B	-0.0606456	0.224046	-3.26842	0.00124197	0.0225148	-1.38035			caprate (10:0)	0.0784374	-0.0506486	0.704164	0.481331	0.697547	-5.94185			FADS2	1-palmitoyl-2-arachidonoyl-GPE (16:0/20:4)*	0.450094	151	6.70104e-09	6.16889e-07	Positive	0.450094
SFXN1	0.0321205	-0.184709	3.26734	0.0012465	0.0225479	-1.38366			glycine	0.0782976	0.026515	0.702909	0.482113	0.697547	-5.9427			BCL2L2	betaine	0.43453	163	6.81007e-09	6.25566e-07	Positive	0.43453
PLEKHG3	-0.100073	-0.29534	-3.27664	0.00125688	0.0226374	-1.29667			pyridoxamine	0.0779715	0.020944	0.699981	0.48394	0.698675	-5.94466			NPEPPS	N-acetyl-aspartyl-glutamate (NAAG)	-0.430418	166	7.12397e-09	6.52984e-07	Negative	0.430418
PSMB6	-0.0257342	0.0667078	-3.26552	0.00125419	0.0226374	-1.38924			arachidonoyl ethanolamide	0.0771026	-0.0708882	0.692181	0.488824	0.704203	-5.94986			CPD	glycerophosphoethanolamine	-0.430344	166	7.1706e-09	6.55839e-07	Negative	0.430344
MARS	0.0260175	-0.259588	3.26335	0.00126344	0.0227065	-1.39591			S-(1,2-dicarboxyethyl)glutathione	-0.0764807	-0.00802405	-0.686598	0.492337	0.706996	-5.95355			STMN3	N-acetylglycine	-0.430092	166	7.33272e-09	6.69221e-07	Negative	0.430092
AIDA	-0.0321411	0.079694	-3.26185	0.00126983	0.0227723	-1.4005			1,2-dipalmitoyl-GPC (16:0/16:0)	0.0763167	-0.00327025	0.685126	0.493265	0.706996	-5.95452			DOCK4	homocarnosine	0.429673	166	7.61079e-09	6.93106e-07	Positive	0.429673
ATP8A2	-0.0400847	-0.158914	-3.25976	0.00127883	0.0228767	-1.40691			X - 22162	-0.0760873	0.0678314	-0.683067	0.494565	0.706996	-5.95587			DPM1	betaine	0.429552	166	7.6926e-09	6.99053e-07	Positive	0.429552
CPNE9	0.064012	-0.184512	3.25922	0.00128114	0.0228767	-1.40855			palmitate (16:0)	0.0760102	-0.0133746	0.682374	0.495003	0.706996	-5.95632			SEL1L	N-acetyl-aspartyl-glutamate (NAAG)	0.429415	166	7.7861e-09	7.06034e-07	Positive	0.429415
CHCHD6	0.0482527	0.0854652	3.2559	0.00129556	0.0230716	-1.41871			1-palmitoyl-2-palmitoleoyl-GPC (16:0/16:1)*	-0.0758097	-0.00690184	-0.680574	0.496142	0.707108	-5.9575			NSFL1C	homocarnosine	-0.429326	166	7.84782e-09	7.10111e-07	Negative	0.429326
UFC1	-0.0306028	0.163877	-3.25525	0.00129841	0.0230716	-1.42071			hippurate	0.0753799	0.0698876	0.676716	0.498587	0.709078	-5.96			SLC38A2	trigonelline (N'-methylnicotinate)	-0.429174	166	7.95421e-09	7.18202e-07	Negative	0.429174
COG4	0.032163	0.0407062	3.25438	0.0013022	0.0230716	-1.42335			tricosanoyl sphingomyelin (d18:1/23:0)*	0.0745454	-0.0543177	0.669224	0.503353	0.714333	-5.96483			SMAD4	N-acetylglutamate	-0.429001	166	8.07696e-09	7.27734e-07	Negative	0.429001
HMOX2	0.0426786	-0.373009	3.25418	0.00130312	0.0230716	-1.42399			dihomolinolenate (20:3n3 or 3n6)	0.0741639	-0.0112423	0.6658	0.50554	0.715913	-5.96702			UPF2	glycerophosphoinositol*	-0.428946	166	8.1164e-09	7.29735e-07	Negative	0.428946
PPM1E	0.0349711	-0.160569	3.25142	0.00131528	0.0232376	-1.43242			N-acetylmethionine	-0.0735909	0.0630791	-0.660656	0.508834	0.718884	-5.97029			MRPS15	glycerophosphorylcholine (GPC)	-0.428243	166	8.63627e-09	7.71562e-07	Negative	0.428243
MRPL14	0.0717428	-0.202118	3.2493	0.00132469	0.0233291	-1.43889			1-palmitoyl-2-arachidonoyl-GPC (16:0/20:4n6)	0.0734244	-0.0322333	0.659161	0.509793	0.718884	-5.97124			ABCF2	N-acetyl-aspartyl-glutamate (NAAG)	-0.42829	166	8.60038e-09	7.71562e-07	Negative	0.42829
NNT	0.0476416	-0.0164758	3.24899	0.00132606	0.0233291	-1.43983			linoleoyl ethanolamide	0.0729986	-0.0154142	0.655338	0.512251	0.720095	-5.97364			PIK3CB	N-acetyl-aspartyl-glutamate (NAAG)	-0.428251	166	8.63028e-09	7.71562e-07	Negative	0.428251
ABR	0.043852	-0.0324787	3.24615	0.00133879	0.0235036	-1.4485			1-palmitoylglycerol (16:0)	-0.072866	0.0178905	-0.654147	0.513018	0.720095	-5.97439			NEMF	threonine	-0.428206	166	8.6643e-09	7.72436e-07	Negative	0.428206
IARS2	0.0295577	-0.0549705	3.24467	0.00134549	0.0235714	-1.45303			lignoceroyl sphingomyelin (d18:1/24:0)	0.072715	0.00442706	0.652792	0.513891	0.720095	-5.97524			ACOX1	glycerophosphorylcholine (GPC)	-0.427778	166	8.99706e-09	8.00417e-07	Negative	0.427778
ACOT8	-0.0540846	-0.0743725	-3.24308	0.00135267	0.0235983	-1.45785			stearoyl sphingomyelin (d18:1/18:0)	0.0721828	-0.014293	0.648014	0.516976	0.721158	-5.97822			FADS2	hypoxanthine	0.446591	151	9.04761e-09	8.03227e-07	Positive	0.446591
MRPS2	0.0643908	0.0209325	3.24308	0.00135268	0.0235983	-1.45786			4-guanidinobutanoate	-0.0721258	0.0418811	-0.647502	0.517308	0.721158	-5.97853			MORF4L2	betaine	-0.438476	157	9.26128e-09	8.20475e-07	Negative	0.438476
SHISA7	0.0787308	0.128822	3.24193	0.00135791	0.0235992	-1.46136			X - 25855	-0.0719634	0.0545034	-0.646045	0.518251	0.721158	-5.97944			MRPS7	N-acetyl-aspartyl-glutamate (NAAG)	0.427401	166	9.30124e-09	8.22296e-07	Positive	0.427401
LAGE3	-0.0529164	-0.265863	-3.24182	0.00135839	0.0235992	-1.46169			histidine	-0.0714401	0.0169055	-0.641347	0.521298	0.721158	-5.98233			OSBPL3	glycerophosphoinositol*	0.427146	166	9.5117e-09	8.3915e-07	Positive	0.427146
CCSAP	-0.0620629	-0.0771691	-3.23849	0.00137368	0.0238067	-1.47184			palmitoyl ethanolamide	-0.0712037	-0.0446955	-0.639225	0.522677	0.721158	-5.98363			PSME3	betaine	0.426949	166	9.67757e-09	8.5024e-07	Positive	0.426949
MRPL15	0.0665623	-0.0639357	3.23798	0.00137604	0.0238067	-1.4734			N-acetylalanine	0.0711299	0.0534431	0.638562	0.523109	0.721158	-5.98404			RPE	glycerophosphorylcholine (GPC)	0.42696	166	9.66865e-09	8.5024e-07	Positive	0.42696
GRIA2	0.0439372	-0.0263678	3.23527	0.00138858	0.0239739	-1.48163			alpha-ketoglutarate	-0.0711031	0.0638104	-0.638322	0.523265	0.721158	-5.98419			SLC38A2	N-acetylglutamate	-0.426923	166	9.69989e-09	8.50437e-07	Negative	0.426923
RGMA	0.0572173	-0.125219	3.23354	0.00139666	0.0240635	-1.48689			aconitate [cis or trans]	-0.0710973	0.00442005	-0.638269	0.523299	0.721158	-5.98422			WBP2	2-aminoadipate	-0.42686	166	9.75367e-09	8.53386e-07	Negative	0.42686
EXOC1	0.025236	0.0204563	3.23257	0.00140123	0.0240924	-1.48985			linolenate (18:3n3 or 3n6)	0.0708612	0.0082854	0.63615	0.52468	0.72157	-5.98551			MRPL24	glycerophosphorylcholine (GPC)	-0.426729	166	9.86664e-09	8.57952e-07	Negative	0.426729
DCTN5	-0.0258834	0.160027	-3.23178	0.00140495	0.0241067	-1.49225			myristate (14:0)	0.0704825	-0.00551718	0.63275	0.526897	0.721692	-5.98758			IGFBP5	homocarnosine	-0.449672	148	9.84688e-09	8.57952e-07	Negative	0.449672
RAB6B	-0.0474118	0.0516426	-3.23012	0.00141279	0.0241914	-1.4973			arabinose	0.0704765	-0.0388393	0.632697	0.526933	0.721692	-5.98761			FAM73A	N-acetyl-aspartyl-glutamate (NAAG)	0.426737	166	9.85983e-09	8.57952e-07	Positive	0.426737
RBM33	-0.0939263	0.210817	-3.23415	0.00142219	0.0242641	-1.44706			stearoylcarnitine (C18)	-0.069938	-0.0424054	-0.627862	0.530095	0.72402	-5.99053			NAT8L	homocarnosine	0.426611	166	9.96939e-09	8.6511e-07	Positive	0.426611
PBXIP1	-0.0694948	-0.0455145	-3.228	0.00142285	0.0242641	-1.50373			1-palmitoyl-GPE (16:0)	-0.0698177	-0.0183302	-0.626781	0.530803	0.72402	-5.99118			DGKG	acisoga	0.426572	166	1.00039e-08	8.66327e-07	Positive	0.426572
NDUFA13	0.0508555	-0.013522	3.22569	0.00143388	0.0243919	-1.51074			N6-carbamoylthreonyladenosine	-0.0695442	0.0318363	-0.624326	0.532414	0.724735	-5.99265			CHGA	hypoxanthine	-0.426278	166	1.0265e-08	8.87122e-07	Negative	0.426278
CAMSAP1	0.0244753	-0.0355387	3.22521	0.00143619	0.0243919	-1.5122			glycerol 3-phosphate	0.0693186	-0.0425163	0.622301	0.533744	0.725066	-5.99386			MRPL14	glycerophosphorylcholine (GPC)	-0.426084	166	1.0441e-08	9.00503e-07	Negative	0.426084
TRMT10C	0.0563793	-0.102595	3.22315	0.0014461	0.0245102	-1.51843			caprylate (8:0)	0.068902	-0.0227196	0.618561	0.536206	0.72693	-5.99608			ACOX1	N-acetyl-aspartyl-glutamate (NAAG)	0.42605	166	1.04723e-08	9.01361e-07	Positive	0.42605
MRPL2	0.0619938	0.217199	3.22411	0.00144961	0.0245199	-1.50247			spermine	0.068224	-0.0278271	0.612475	0.540225	0.730892	-5.99967			CACNG3	hypoxanthine	0.425911	166	1.06005e-08	9.1055e-07	Positive	0.425911
SASH1	-0.0470428	-0.018245	-3.22127	0.00145519	0.0245574	-1.52411			cholesterol	-0.0665807	-0.0238849	-0.597722	0.550026	0.741962	-6.00822			CIRBP	1-oleoyl-2-arachidonoyl-GPE (18:1/20:4)*	0.425887	166	1.06225e-08	9.10587e-07	Positive	0.425887
GNB2L1	0.029946	0.0558585	3.22076	0.00145772	0.0245574	-1.52569			glutathione, reduced (GSH)	-0.0664797	-0.041589	-0.596816	0.550631	0.741962	-6.00874			MRPS9	betaine	0.425806	166	1.06984e-08	9.1135e-07	Positive	0.425806
ABCF2	-0.0291992	-0.0132898	-3.21934	0.00146465	0.0246244	-1.52999			octanoylcarnitine (C8)	0.0661351	-0.0459478	0.593721	0.552699	0.743247	-6.01051			CYB5R1	homocarnosine	0.425792	166	1.07106e-08	9.1135e-07	Positive	0.425792
LRRC73	0.0575338	-0.308935	3.21828	0.0014698	0.0246613	-1.53317			tiglyl carnitine (C5)	-0.0659219	0.0196377	-0.591807	0.55398	0.74347	-6.01159			EDF1	homocarnosine	-0.425787	166	1.07156e-08	9.1135e-07	Negative	0.425787
AATK	0.0454203	-0.0864687	3.2173	0.00147463	0.0246926	-1.53614			pseudouridine	-0.0653607	0.068703	-0.58677	0.557359	0.746251	-6.01444			FADS2	N-acetyl-aspartyl-glutamate (NAAG)	0.444597	151	1.07175e-08	9.1135e-07	Positive	0.444597
CBS	-0.0824698	0.133689	-3.21484	0.0014868	0.0248466	-1.54359			citrate	-0.0652064	-0.0183041	-0.585384	0.55829	0.746251	-6.01521			UPF3B	glycerophosphorylcholine (GPC)	0.425685	166	1.08119e-08	9.15704e-07	Positive	0.425685
FUCA1	0.0654675	0.0529218	3.21242	0.00149884	0.0249976	-1.5509			X - 21342	0.0640952	0.00431212	0.575409	0.565016	0.753039	-6.02076			KIF5A	homocarnosine	0.425688	166	1.08094e-08	9.15704e-07	Positive	0.425688
CPLX3	0.090305	0.182322	3.2127	0.00150234	0.0250061	-1.53907			3-sulfo-nervonoyl-galactosylceramide (d18:1/24:1)	-0.0639947	-0.0413293	-0.574506	0.565626	0.753039	-6.02126			ADRBK1	N-acetylglutamine	-0.425638	166	1.08567e-08	9.17658e-07	Negative	0.425638
BPNT1	-0.0267655	-0.0381617	-3.21035	0.0015092	0.025036	-1.55714			xanthosine	0.0633347	-0.0692571	0.568581	0.569641	0.755626	-6.0245			MRPS35	2-aminoadipate	-0.425554	166	1.09367e-08	9.20744e-07	Negative	0.425554
RPL17	0.0288908	-0.150558	3.20976	0.00151222	0.025036	-1.55895			glycerol	0.0633029	-0.0271378	0.568295	0.569835	0.755626	-6.02466			MRPS23	phenylalanine	-0.425554	166	1.09367e-08	9.20744e-07	Negative	0.425554
GNA14	-0.0457465	0.268176	-3.20957	0.00151315	0.025036	-1.55951			5-methylthioadenosine (MTA)	-0.0626871	-0.0302131	-0.562768	0.573594	0.759101	-6.02765			MRPS27	1-oleoyl-2-docosahexaenoyl-GPC (18:1/22:6)*	0.425527	166	1.09618e-08	9.21028e-07	Positive	0.425527
EIF2B2	-0.0475241	0.138135	-3.20848	0.00151866	0.0250774	-1.5628			sphingomyelin (d18:1/17:0, d17:1/18:0, d19:1/16:0)	0.0623102	-0.0304294	0.559384	0.5759	0.760645	-6.02947			UPF2	N-acetyl-aspartyl-glutamate (NAAG)	-0.425499	166	1.09895e-08	9.21526e-07	Negative	0.425499
AIMP2	0.0309572	0.217835	3.20735	0.00152437	0.025122	-1.5662			kynurenate	-0.0612509	0.00556563	-0.549874	0.582407	0.766034	-6.03452			RNMT	glycerophosphorylcholine (GPC)	-0.425386	166	1.10983e-08	9.28818e-07	Negative	0.425386
SLC13A5	0.0897579	-0.572523	3.20506	0.00153607	0.0252649	-1.57313			2-isopropylmalate	0.0611729	-0.0733726	0.549174	0.582887	0.766034	-6.03489			CLPTM1	glycerophosphoethanolamine	-0.425087	166	1.13921e-08	9.5152e-07	Negative	0.425087
NDUFA12	0.0431407	0.0803665	3.20386	0.00154217	0.0253153	-1.57672			sphingomyelin (d18:1/24:1, d18:2/24:0)*	0.0610854	-0.0628205	0.548388	0.583426	0.766034	-6.0353			TMEM30A	homocarnosine	-0.425032	166	1.1447e-08	9.54225e-07	Negative	0.425032
EPPK1	-0.0584497	0.0187202	-3.20199	0.00155179	0.0254232	-1.58235			stearoyl ethanolamide	0.0606714	-0.0556992	0.544672	0.58598	0.767875	-6.03725			WBP2	beta-citrylglutamate	0.424817	166	1.16639e-08	9.6938e-07	Positive	0.424817
GLS	0.0423552	-0.58899	3.20096	0.00155712	0.0254605	-1.58546			glycosyl-N-arachidoyl-sphingosine (d18:1/20:0)*	0.0601923	-0.0334595	0.54037	0.588942	0.76994	-6.03949			MRPL39	glycerophosphorylcholine (GPC)	-0.424806	166	1.16746e-08	9.6938e-07	Negative	0.424806
PICK1	0.0386235	0.223141	3.19738	0.0015758	0.0257154	-1.59625			phosphoenolpyruvate (PEP)	0.0600434	-0.00779583	0.539034	0.589864	0.76994	-6.04018			PLXNB1	beta-citrylglutamate	-0.424782	166	1.16987e-08	9.69478e-07	Negative	0.424782
MRPL12	0.0583696	0.281735	3.19644	0.00158073	0.0257456	-1.59909			argininate*	-0.059846	0.063931	-0.537262	0.591087	0.77003	-6.04109			TIMM8B	2-aminoadipate	-0.424701	166	1.17819e-08	9.73239e-07	Negative	0.424701
SPOCK1	-0.0635704	-0.170569	-3.19666	0.00158466	0.0257592	-1.58971			3-hydroxyadipate*	-0.0596334	0.010512	-0.535353	0.592406	0.770244	-6.04207			MRPS15	betaine	0.424693	166	1.179e-08	9.73239e-07	Positive	0.424693
FADS2	0.143897	-0.0566515	3.19766	0.00159047	0.0258034	-1.5709			sphingomyelin (d18:1/14:0, d16:1/16:0)*	-0.0588902	-0.0397187	-0.528681	0.597027	0.774741	-6.04547			RPS3A	betaine	0.424612	166	1.18739e-08	9.78257e-07	Positive	0.424612
PTPRN2	-0.052784	0.0104719	-3.19302	0.00159876	0.0258875	-1.60935			linoleoylcarnitine (C18:2)*	0.0583594	-0.0446005	0.523916	0.600337	0.777524	-6.04787			ERLEC1	N-acetylglycine	-0.424515	166	1.19748e-08	9.84652e-07	Negative	0.424515
UNC5B	-0.054897	0.153383	-3.19806	0.00161225	0.0260049	-1.54523			erucate (22:1n9)	-0.0578422	-0.00820276	-0.519273	0.603571	0.780198	-6.05019			MRPS5	acisoga	-0.424407	166	1.20875e-08	9.91997e-07	Negative	0.424407
PRODH	0.131054	0.00584128	3.1905	0.00161217	0.0260049	-1.61692			mannitol/sorbitol	-0.0573075	0.0121644	-0.514473	0.606922	0.783012	-6.05257			KIF5A	beta-citrylglutamate	0.424305	166	1.21957e-08	9.9894e-07	Positive	0.424305
TMEM65	0.0535804	0.24916	3.18984	0.00161573	0.0260108	-1.61892			ceramide (d18:2/24:1, d18:1/24:2)*	0.0568434	-0.0413023	0.510306	0.609837	0.785254	-6.05462			CORO2B	homocarnosine	0.424148	166	1.2364e-08	1.0102e-06	Positive	0.424148
CYGB	-0.0653544	-0.0176056	-3.18631	0.00163993	0.0262987	-1.61837			docosadienoate (22:2n6)	-0.0562907	-0.023394	-0.505345	0.613317	0.787532	-6.05703			SMAD4	phenylalanine	0.424132	166	1.23809e-08	1.0102e-06	Positive	0.424132
LYPLA1	0.0361759	-0.168891	3.18561	0.00163853	0.0262987	-1.6316			X - 22771	-0.0561875	-0.0348033	-0.504418	0.613968	0.787532	-6.05748			CHGA	1-oleoyl-2-arachidonoyl-GPE (18:1/20:4)*	-0.424003	166	1.25202e-08	1.01514e-06	Negative	0.424003
SLC25A24	0.0576937	-0.0278394	3.18267	0.00165455	0.0264824	-1.64041			1-methylguanidine	0.0554421	0.0663652	0.497726	0.618678	0.79205	-6.06069			RABL2A	glutarylcarnitine (C5-DC)	-0.424035	166	1.2486e-08	1.01514e-06	Negative	0.424035
MDGA2	0.0338768	-0.0747368	3.18296	0.0016582	0.0264899	-1.63076			oleoylcarnitine (C18:1)	-0.0550729	-0.0410368	-0.494411	0.621016	0.793521	-6.06226			MAP3K5	glycerophosphoethanolamine	0.424001	166	1.25231e-08	1.01514e-06	Positive	0.424001
CC2D1A	-0.0301992	-0.0185345	-3.17987	0.00166996	0.0266267	-1.64879			glucuronate	-0.0545585	0.03714	-0.489794	0.62428	0.795134	-6.06444			ADCY2	N-acetyl-aspartyl-glutamate (NAAG)	0.423988	166	1.25374e-08	1.01514e-06	Positive	0.423988
MRPL1	0.0717287	-0.0351808	3.17177	0.00171527	0.0271984	-1.67301			orotate	0.0544708	0.0139482	0.489007	0.624838	0.795134	-6.06481			MRPL30	glycerophosphorylcholine (GPC)	-0.437334	155	1.27141e-08	1.02749e-06	Negative	0.437334
DNAJC11	0.0292929	-0.0702115	3.17138	0.00171745	0.0271984	-1.67417			docosapentaenoate (n6 DPA; 22:5n6)	0.0542927	-0.00110943	0.487408	0.62597	0.795134	-6.06556			MRPL14	betaine	0.423573	166	1.29974e-08	1.04242e-06	Positive	0.423573
CLPTM1	0.0348715	0.170524	3.17135	0.00171767	0.0271984	-1.67428			CDP-choline	-0.0541235	-0.0257585	-0.485888	0.627047	0.795134	-6.06627			MRPL30	betaine	0.437076	155	1.29953e-08	1.04242e-06	Positive	0.437076
APP	-0.114256	-0.290773	-3.17113	0.00171886	0.0271984	-1.67491			sphingomyelin (d18:1/22:2, d18:2/22:1, d16:1/24:2)*	-0.0534694	-0.0170972	-0.480016	0.631216	0.798902	-6.06898			SMAD4	hypoxanthine	-0.42362	166	1.29442e-08	1.04242e-06	Negative	0.42362
EIF3M	0.065189	-0.339066	3.16439	0.00175752	0.0277576	-1.69503			stearoyl-docosahexaenoyl-glycerol (18:0/22:6) [2]*	0.0528702	-0.0381083	0.474638	0.635046	0.79993	-6.07144			DOCK4	N-acetylglycine	-0.423607	166	1.29589e-08	1.04242e-06	Negative	0.423607
ALDH4A1	0.0805098	-0.176257	3.16251	0.00176844	0.0278771	-1.70062			inosine	-0.0527059	-0.014861	-0.473162	0.636098	0.79993	-6.07211			MRPL53	glycerophosphorylcholine (GPC)	-0.42324	166	1.33789e-08	1.07099e-06	Negative	0.42324
DPYSL2	-0.0347845	-0.383476	-3.16164	0.00177352	0.0278808	-1.70322			N,N,N-trimethyl-alanylproline betaine (TMAP)	0.052639	0.0284514	0.472562	0.636526	0.79993	-6.07238			LRPPRC	glycerophosphoinositol*	0.4232	166	1.34246e-08	1.07208e-06	Positive	0.4232
MLYCD	0.0391829	0.0408439	3.16133	0.00177535	0.0278808	-1.70415			(N(1) + N(8))-acetylspermidine	0.0525923	-0.0412834	0.472142	0.636826	0.79993	-6.07257			MRPL9	glycerophosphorylcholine (GPC)	-0.429161	161	1.34431e-08	1.07208e-06	Negative	0.429161
ARMC8	0.0337271	-0.00194961	3.16007	0.00178272	0.0279184	-1.7079			propionylcarnitine (C3)	-0.0523091	0.0527653	-0.4696	0.638641	0.800604	-6.07372			TRIM9	betaine	0.423064	166	1.35845e-08	1.08132e-06	Positive	0.423064
OSTF1	-0.0352108	-0.232986	-3.15966	0.0017851	0.0279184	-1.7091			X - 23639	0.0515685	-0.0236362	0.462951	0.6434	0.800604	-6.07669			MRPL24	betaine	0.422977	166	1.36868e-08	1.08742e-06	Positive	0.422977
ACAD9	0.0682484	0.104187	3.1592	0.0017878	0.0279184	-1.71047			X - 15161	-0.0515033	-0.0300608	-0.462366	0.643819	0.800604	-6.07695			CCSAP	betaine	-0.422812	166	1.38843e-08	1.10105e-06	Negative	0.422812
SLC6A9	-0.0668673	0.166089	-3.15935	0.00179249	0.0279394	-1.69879			(R)-3-hydroxybutyrylcarnitine	-0.0514518	-0.00574944	-0.461903	0.644151	0.800604	-6.07715			SEL1L	acisoga	-0.42271	166	1.4008e-08	1.10878e-06	Negative	0.42271
PIK3CB	-0.0318869	0.0454596	-3.15648	0.00180392	0.0280651	-1.71859			glutathione, oxidized (GSSG)	-0.051327	-0.00314244	-0.460783	0.644955	0.800604	-6.07765			ITGAV	N-acetylglycine	0.422655	166	1.4075e-08	1.112e-06	Positive	0.422655
SERF2	-0.106794	-0.276868	-3.16074	0.00181954	0.0282029	-1.65249			X - 25948	-0.0512629	0.0528008	-0.460207	0.645368	0.800604	-6.0779			LGI2	glycerophosphorylcholine (GPC)	-0.427135	162	1.44128e-08	1.13657e-06	Negative	0.427135
GFRA2	0.0654417	0.174164	3.15403	0.00181851	0.0282029	-1.72587			1-(1-enyl-oleoyl)-GPE (P-18:1)*	-0.0510504	-0.0568435	-0.4583	0.646737	0.800604	-6.07874			KIAA1191	N-acetylglycine	-0.422232	166	1.45991e-08	1.14912e-06	Negative	0.422232
ARPIN	-0.0392488	-0.0588467	-3.15209	0.00183009	0.0283137	-1.7316			X - 23782	0.0510151	-0.0594418	0.457983	0.646965	0.800604	-6.07888			COG7	glycerophosphoethanolamine	-0.422078	166	1.47958e-08	1.16244e-06	Negative	0.422078
S100A4	-0.160837	0.175104	-3.14698	0.00186105	0.0287395	-1.74677			1-stearoyl-2-oleoyl-GPS (18:0/18:1)	0.0493401	-0.0648362	0.442946	0.657805	0.81138	-6.08537			ITGAV	glycerophosphorylcholine (GPC)	0.421805	166	1.51488e-08	1.18797e-06	Positive	0.421805
RPL36A	0.0490861	0.126671	3.14597	0.00186726	0.0287821	-1.74978			sulfate*	0.0492937	0.0797159	0.44253	0.658106	0.81138	-6.08555			PTRHD1	1-oleoyl-2-docosahexaenoyl-GPC (18:1/22:6)*	-0.421737	166	1.52383e-08	1.19278e-06	Negative	0.421737
RASSF8	-0.0799236	0.198677	-3.1584	0.00187771	0.028823	-1.62627			urate	-0.0491003	0.0489849	-0.440794	0.659363	0.81143	-6.08628			CCK	1-oleoyl-2-arachidonoyl-GPE (18:1/20:4)*	-0.421692	166	1.52971e-08	1.19518e-06	Negative	0.421692
RMDN3	0.0361852	0.0776929	3.14388	0.00188007	0.028823	-1.75595			glutamate, gamma-methyl ester	-0.0475519	-0.00346109	-0.426892	0.669458	0.821629	-6.09206			CIRBP	homocarnosine	0.42154	166	1.54993e-08	1.20875e-06	Positive	0.42154
HDHD2	-0.0412595	-0.714967	-3.14385	0.00188029	0.028823	-1.75606			acetylphosphate	0.0474515	-0.0124521	0.425991	0.670115	0.821629	-6.09243			FADS2	guanidinoacetate	-0.440073	151	1.56772e-08	1.22037e-06	Negative	0.440073
IQSEC3	0.0331644	-0.583456	3.14187	0.0018925	0.0289311	-1.76191			phytosphingosine	0.0469863	0.030688	0.421815	0.67316	0.823849	-6.09412			ERLEC1	N-acetyl-aspartyl-glutamate (NAAG)	0.421369	166	1.5729e-08	1.22216e-06	Positive	0.421369
PURG	0.0491113	0.0675092	3.14159	0.00189428	0.0289311	-1.76275			X - 11795	0.0461479	-0.0511112	0.414289	0.678663	0.826685	-6.09714			PJA2	betaine	0.421312	166	1.58075e-08	1.22601e-06	Positive	0.421312
TCEAL7	-0.0843525	-0.0784353	-3.14609	0.00190599	0.0290038	-1.70189			1-oleoyl-GPS (18:1)	-0.046118	0.0122868	-0.41402	0.67886	0.826685	-6.09724			KIF5A	glycerophosphorylcholine (GPC)	-0.421196	166	1.59656e-08	1.23459e-06	Negative	0.421196
MRPL24	0.0594388	0.0863888	3.14024	0.00190264	0.0290038	-1.76673			cysteinylglycine	0.0459488	-0.0358185	0.412501	0.679973	0.826685	-6.09784			PAM	homocarnosine	-0.421188	166	1.59765e-08	1.23459e-06	Negative	0.421188
FRMPD1	-0.287649	0.0492099	-3.15959	0.00192597	0.0292543	-1.58236			pyridoxal	0.0458786	0.0178161	0.411871	0.680435	0.826685	-6.09809			MRPS5	glycerophosphorylcholine (GPC)	-0.421117	166	1.60743e-08	1.23989e-06	Negative	0.421117
ADRA1B	-0.0943319	0.295673	-3.15002	0.00193685	0.0293662	-1.63995			cytidine	0.0450018	0.00945707	0.404	0.686213	0.83219	-6.10117			PRMT8	1-palmitoyl-2-arachidonoyl-GPE (16:0/20:4)*	0.421075	166	1.61326e-08	1.24212e-06	Positive	0.421075
GCC1	0.0551975	-0.049449	3.13423	0.00195458	0.0294326	-1.76389			X - 24431	0.0447052	0.0434474	0.401337	0.688172	0.833051	-6.1022			NBR1	glycerophosphorylcholine (GPC)	0.459495	137	1.62263e-08	1.24707e-06	Positive	0.459495
BNIP3	0.063873	0.0498419	3.13279	0.00194961	0.0294326	-1.78876			trimethylamine N-oxide	-0.0440156	0.0667291	-0.395146	0.692736	0.837056	-6.10456			PCYOX1L	glycerophosphorylcholine (GPC)	-0.420952	166	1.63049e-08	1.25084e-06	Negative	0.420952
GPR158	0.0395388	-0.155826	3.13258	0.00195095	0.0294326	-1.78938			1,2-dioleoyl-GPC (18:1/18:1)	-0.0431171	-0.0708092	-0.387079	0.698698	0.842733	-6.10758			SMAD4	1-oleoyl-2-docosahexaenoyl-GPC (18:1/22:6)*	-0.420811	166	1.6505e-08	1.26362e-06	Negative	0.420811
ETFDH	0.042829	0.0287379	3.13169	0.00195662	0.0294326	-1.792			1-palmitoyl-GPI* (16:0)	0.0428895	-0.0059835	0.385036	0.700211	0.842952	-6.10834			TIMM8B	N-acetyl-aspartyl-glutamate (NAAG)	0.420792	166	1.65311e-08	1.26362e-06	Positive	0.420792
SLC25A13	0.0515769	-0.126635	3.13134	0.00195888	0.0294326	-1.79304			X - 23109	-0.0427097	-0.0539727	-0.383422	0.701407	0.842952	-6.10893			MRPS33	glycerophosphorylcholine (GPC)	-0.457667	138	1.6654e-08	1.27072e-06	Negative	0.457667
PKM	-0.0305594	-0.198448	-3.12934	0.00197174	0.0295725	-1.79895			1-(1-enyl-stearoyl)-2-oleoyl-GPE (P-18:0/18:1)	-0.0411521	0.00340096	-0.369439	0.711801	0.853447	-6.11397			CLPTM1	guanidinoacetate	-0.420572	166	1.68476e-08	1.28318e-06	Negative	0.420572
PRPF4B	-0.0408212	0.127382	-3.12517	0.00199878	0.0299242	-1.81125			X - 12462	0.041018	-0.0115636	0.368235	0.712698	0.853447	-6.1144			ACADSB	betaine	0.420501	166	1.69506e-08	1.28813e-06	Positive	0.420501
AGK	0.0383008	0.0227455	3.12282	0.00201415	0.0301003	-1.81816			uridine	-0.0401545	0.0246357	-0.360483	0.718486	0.858722	-6.1171			PPEF1	hypoxanthine	0.420485	166	1.69735e-08	1.28813e-06	Positive	0.420485
PHYHD1	-0.107338	0.153927	-3.12202	0.00201943	0.0301253	-1.82053			2-hydroxypalmitate	0.0399769	-0.0173445	0.358888	0.719679	0.858722	-6.11765			NPEPPS	myo-inositol	0.420262	166	1.73021e-08	1.31072e-06	Positive	0.420262
STT3B	0.0350342	-0.121143	3.12137	0.00202371	0.0301352	-1.82244			N-acetylglucosamine/N-acetylgalactosamine	0.0388081	-0.0562103	0.348396	0.727543	0.866556	-6.12121			ACOX1	N-acetylglycine	-0.420231	166	1.7349e-08	1.31192e-06	Negative	0.420231
CAPS	-0.170709	-0.083361	-3.1178	0.00204738	0.0304333	-1.83293			palmitoyl sphingomyelin (d18:1/16:0)	0.0382132	0.00870868	0.343055	0.731557	0.868879	-6.12298			SLIRP	1-palmitoyl-2-arachidonoyl-GPE (16:0/20:4)*	0.419837	166	1.79453e-08	1.3546e-06	Positive	0.419837
MRPL41	0.071011	0.0738878	3.11256	0.00208259	0.0309017	-1.84832			3-(3-amino-3-carboxypropyl)uridine*	0.038133	0.0267567	0.342335	0.732099	0.868879	-6.12321			TRMT10C	betaine	0.419701	166	1.81566e-08	1.36599e-06	Positive	0.419701
TIMM8B	0.0628405	0.164852	3.11109	0.00209257	0.0309946	-1.85263			citraconate/glutaconate	-0.0377632	-0.0421931	-0.339015	0.734599	0.870297	-6.1243			MAP2K6	glycerophosphorylcholine (GPC)	0.419698	166	1.81607e-08	1.36599e-06	Positive	0.419698
PAM	-0.0520657	-0.648786	-3.10885	0.00210787	0.0311658	-1.8592			stachydrine	0.0372324	0.0324372	0.33425	0.738191	0.870645	-6.12583			AAMP	trigonelline (N'-methylnicotinate)	-0.419512	166	1.84531e-08	1.38552e-06	Negative	0.419512
USP8	-0.0274191	-0.128873	-3.10825	0.00211199	0.0311715	-1.86097			palmitoylcarnitine (C16)	-0.0369303	-0.0618284	-0.331538	0.740238	0.870645	-6.1267			NDUFAF7	1-oleoyl-2-docosahexaenoyl-GPC (18:1/22:6)*	0.41948	166	1.8503e-08	1.38681e-06	Positive	0.41948
PCSK2	-0.0644476	-0.144363	-3.1075	0.00211714	0.0311923	-1.86316			fumarate	0.0366411	0.0147812	0.328942	0.7422	0.870645	-6.12752			NGLY1	N-acetylglutamate	-0.419423	166	1.85947e-08	1.39122e-06	Negative	0.419423
CORO1A	0.0509512	0.0824771	3.10549	0.00213103	0.0313416	-1.86906			3-ureidopropionate	0.0361302	-0.0075259	0.324356	0.745669	0.870645	-6.12895			ATG9A	glycerophosphorylcholine (GPC)	0.419294	166	1.88007e-08	1.40415e-06	Positive	0.419294
ITGA7	-0.0520655	0.230359	-3.10493	0.00213488	0.0313429	-1.87069			CoA-glutathione*	-0.0360467	-0.0422264	-0.323606	0.746237	0.870645	-6.12919			LRPPRC	2-aminoadipate	-0.419268	166	1.8843e-08	1.40483e-06	Negative	0.419268
F3	0.0747304	-0.586078	3.10425	0.00213957	0.0313566	-1.87267			N-acetyltaurine	0.0360322	-0.0109167	0.323476	0.746335	0.870645	-6.12923			AAMP	1-palmitoyl-2-arachidonoyl-GPE (16:0/20:4)*	-0.418827	166	1.95675e-08	1.45628e-06	Negative	0.418827
CLUH	0.0488495	0.0729316	3.10121	0.0021608	0.0315422	-1.88157			X - 24257	-0.035947	0.0168212	-0.322711	0.746915	0.870645	-6.12946			FAM73A	betaine	0.418764	166	1.96732e-08	1.46158e-06	Positive	0.418764
TAMM41	0.05246	-0.26022	3.10099	0.00216236	0.0315422	-1.88222			1,2-dioleoyl-GPS (18:1/18:1)	0.0358556	-0.0303997	0.32189	0.747536	0.870645	-6.12972			UPF3B	betaine	-0.418628	166	1.9904e-08	1.47614e-06	Negative	0.418628
NUBP1	-0.0602378	0.0981575	-3.10075	0.00216402	0.0315422	-1.88292			sphingomyelin (d18:2/24:1, d18:1/24:2)*	-0.0358108	-0.0151777	-0.321488	0.747841	0.870645	-6.12984			ACADSB	glycerophosphorylcholine (GPC)	-0.418027	166	2.09519e-08	1.54843e-06	Negative	0.418027
MRPL11	0.0615959	0.178336	3.10017	0.00216815	0.0315422	-1.88463			sphingomyelin (d17:1/16:0, d18:1/15:0, d16:1/17:0)*	-0.0357954	-0.0126558	-0.32135	0.747945	0.870645	-6.12988			GRHPR	glycerophosphorylcholine (GPC)	0.418027	166	2.09519e-08	1.54843e-06	Positive	0.418027
ACADVL	0.0610202	-0.0523363	3.09965	0.00217181	0.0315422	-1.88615			X - 12104	0.0353348	0.0830151	0.317215	0.751081	0.871339	-6.13115			DNAJB2	homocarnosine	-0.418006	166	2.09894e-08	1.5485e-06	Negative	0.418006
RAB3B	0.0899696	-0.275622	3.0992	0.00217493	0.0315422	-1.88745			gamma-glutamylglutamine	0.0351582	0.0267001	0.315629	0.752284	0.871339	-6.13163			PIK3CB	phenylalanine	0.417964	166	2.10647e-08	1.55135e-06	Positive	0.417964
PHLPP1	-0.061192	0.150992	-3.09839	0.00218697	0.0315521	-1.87825			dihomolinoleate (20:2n6)	0.0351323	-0.0176133	0.315397	0.752461	0.871339	-6.1317			FHL1	N-acetyl-aspartyl-glutamate (NAAG)	-0.417859	166	2.12541e-08	1.56022e-06	Negative	0.417859
TMED9	0.0383261	-0.0466903	3.09833	0.00218106	0.0315521	-1.88999			fructose	-0.034696	-0.00480017	-0.31148	0.755436	0.873268	-6.13287			ATG9A	N-acetylglutamate	-0.417857	166	2.12589e-08	1.56022e-06	Negative	0.417857
DLAT	0.0394746	-0.249348	3.09776	0.00218515	0.0315521	-1.89168			N6,N6,N6-trimethyllysine	0.0341762	0.0112266	0.306814	0.758985	0.87511	-6.13426			CYB5R1	betaine	0.417681	166	2.15798e-08	1.58104e-06	Positive	0.417681
IPO9	-0.0283256	0.141084	-3.09683	0.0021917	0.0315658	-1.89438			X - 12101	0.0340785	0.00815293	0.305937	0.759653	0.87511	-6.13451			MRPS23	1-oleoyl-2-docosahexaenoyl-GPC (18:1/22:6)*	0.417599	166	2.17299e-08	1.58928e-06	Positive	0.417599
GABRG2	0.0500162	0.149885	3.09017	0.00223951	0.0321988	-1.91383			ribonate	-0.0332645	0.0416223	-0.298629	0.765223	0.880007	-6.13663			LARS	betaine	0.417513	166	2.18907e-08	1.59554e-06	Positive	0.417513
KLC2	0.0273649	0.220649	3.08963	0.0022434	0.0321991	-1.91539			2-palmitoleoyl-GPC* (16:1)*	0.032318	0.0407065	0.290132	0.771716	0.885578	-6.13903			NAT8L	N-acetylglutamate	0.417513	166	2.18907e-08	1.59554e-06	Positive	0.417513
CLDN10	-0.104332	0.216256	-3.08563	0.00227262	0.0325182	-1.92705			2-O-methylascorbic acid	0.032004	0.0818974	0.287313	0.773873	0.885578	-6.13981			MAP3K5	homocarnosine	-0.417426	166	2.20527e-08	1.60458e-06	Negative	0.417426
BCS1L	0.0270423	0.058496	3.08552	0.00227343	0.0325182	-1.92737			dihomo-linoleoylcarnitine (C20:2)*	0.0318677	-0.0189255	0.286089	0.77481	0.885578	-6.14014			RPS12	betaine	0.416936	166	2.29927e-08	1.67011e-06	Positive	0.416936
CD99	-0.113556	-0.14715	-3.08444	0.00228136	0.0325758	-1.93051			beta-hydroxyisovaleroylcarnitine	-0.031785	0.00225594	-0.285347	0.775378	0.885578	-6.14034			SLC4A3	homocarnosine	-0.416867	166	2.31264e-08	1.67694e-06	Negative	0.416867
HPCA	0.0638168	-0.915956	3.08266	0.0022945	0.0327074	-1.93569			3-hydroxyindolin-2-one	-0.0312552	0.0245403	-0.28059	0.779025	0.888222	-6.14163			EDF1	N-acetylglycine	0.416705	166	2.34483e-08	1.69738e-06	Positive	0.416705
USP31	-0.0327836	-0.0123282	-3.08002	0.00231418	0.0329317	-1.94338			lactosyl-N-nervonoyl-sphingosine (d18:1/24:1)*	-0.0304518	-0.0485947	-0.273378	0.784563	0.893009	-6.14355			LARP1	1-stearoyl-2-oleoyl-GPE (18:0/18:1)	0.4166	166	2.36582e-08	1.70322e-06	Positive	0.4166
UBE2D1	0.0535605	0.181083	3.07976	0.00232266	0.032965	-1.93247			glycosyl-N-stearoyl-sphingosine (d18:1/18:0)	-0.0302079	-0.0566017	-0.271188	0.786247	0.893401	-6.14412			ATP2A2	2-hydroxyheptanoate*	-0.416584	166	2.36899e-08	1.70322e-06	Negative	0.416584
RPIA	0.0495808	-0.0210928	3.07901	0.00232716	0.032965	-1.93577			guanosine	-0.0287445	-0.0384232	-0.258051	0.796368	0.903363	-6.14745			RASGRF1	glycerophosphoethanolamine	-0.416597	166	2.36635e-08	1.70322e-06	Negative	0.416597
AP1B1	0.0315993	-0.0256234	3.07717	0.0023355	0.032965	-1.95164			3'-AMP	0.0284176	0.0470133	0.255116	0.798633	0.904395	-6.14817			KLHL42	glycerophosphorylcholine (GPC)	-0.436412	150	2.36831e-08	1.70322e-06	Negative	0.436412
GAS7	0.0421744	-0.0778799	3.07715	0.00233564	0.032965	-1.9517			margaroylcarnitine (C17)*	-0.027908	-0.0522548	-0.250541	0.802169	0.906859	-6.14928			ABR	2-aminoadipate	-0.416456	166	2.39498e-08	1.71899e-06	Negative	0.416456
NDUFS1	0.0466756	-0.272861	3.07707	0.00233629	0.032965	-1.95195			malate	-0.0275614	0.0217889	-0.24743	0.804576	0.908041	-6.15002			LRPPRC	1-oleoyl-2-docosahexaenoyl-GPC (18:1/22:6)*	0.416403	166	2.40567e-08	1.72374e-06	Positive	0.416403
MRPL57	0.060325	0.0324951	3.07701	0.00235762	0.0330182	-1.92902			5-aminovalerate	0.0273611	0.0103248	0.245632	0.805968	0.908075	-6.15045			RANGAP1	N-acetylglycine	0.416377	166	2.41104e-08	1.72466e-06	Positive	0.416377
PEG10	-0.0616637	0.31309	-3.07559	0.00235866	0.0330182	-1.94091			3-methylglutaconate	0.0269088	0.0301168	0.241571	0.809113	0.909746	-6.15139			TMEM63C	acisoga	0.416277	166	2.43152e-08	1.73638e-06	Positive	0.416277
CSDE1	0.0222543	0.0697255	3.07497	0.00235213	0.0330182	-1.95803			docosatrienoate (22:3n6)*	-0.0267556	-0.0549862	-0.240196	0.810179	0.909746	-6.15171			TRIM9	trigonelline (N'-methylnicotinate)	0.416198	166	2.4478e-08	1.74507e-06	Positive	0.416198
SEL1L	0.04319	-0.208575	3.07452	0.00235553	0.0330182	-1.95933			3-hydroxydecanoate	-0.026356	0.0240957	-0.236608	0.812961	0.910467	-6.15253			DLGAP4	N-acetylglutamate	0.416078	166	2.47298e-08	1.76005e-06	Positive	0.416078
CRYL1	-0.0570406	-0.0093599	-3.07395	0.00235986	0.0330182	-1.96099			fructose 6-phosphate	-0.0262602	-0.0394883	-0.235749	0.813628	0.910467	-6.15272			MRPS5	2-aminoadipate	-0.415939	166	2.5023e-08	1.77793e-06	Negative	0.415939
RPL15	0.0378164	0.499918	3.07177	0.00237649	0.0331952	-1.96731			1-palmitoyl-2-oleoyl-GPC (16:0/18:1)	-0.0259989	-0.0667342	-0.233403	0.815449	0.910467	-6.15325			MAP2K6	N-acetylglycine	0.415902	166	2.5101e-08	1.78049e-06	Positive	0.415902
ACADSB	0.0728257	0.152425	3.07098	0.00238257	0.0332245	-1.96962			carnosine	-0.0258796	0.000412575	-0.232331	0.816281	0.910467	-6.15349			USP31	betaine	-0.415766	166	2.53927e-08	1.79817e-06	Negative	0.415766
CACNG8	0.0733858	0.128341	3.06891	0.00239852	0.033391	-1.97562			docosatrienoylcarnitine (C22:3)*	-0.0247463	0.0099674	-0.222157	0.824192	0.917756	-6.1557			AIDA	homocarnosine	-0.415642	166	2.56592e-08	1.81401e-06	Negative	0.415642
NCOA5	-0.0527056	0.181895	-3.06804	0.00240524	0.0334288	-1.97814			linoleate (18:2n6)	0.0236866	0.00793451	0.212644	0.831605	0.924467	-6.15769			ADRBK1	acisoga	-0.415467	166	2.60438e-08	1.83813e-06	Negative	0.415467
DPH5	-0.0400708	-0.0921235	-3.06446	0.00243864	0.0338367	-1.9817			gamma-glutamylserine	0.0227094	-0.00833666	0.203872	0.838454	0.929874	-6.15944			MYO1B	1-oleoyl-2-docosahexaenoyl-GPC (18:1/22:6)*	0.415118	166	2.68237e-08	1.89002e-06	Positive	0.415118
CRH	0.131739	0.0122647	3.0848	0.00244579	0.0338497	-1.78377			3-hydroxystachydrine*	0.022595	0.0416812	0.202844	0.839257	0.929874	-6.15964			MRPL39	2-aminoadipate	-0.415023	166	2.70386e-08	1.89885e-06	Negative	0.415023
PUS1	0.0401327	0.139474	3.06259	0.0024477	0.0338497	-1.9939			10-nonadecenoate (19:1n9)	0.0220865	-0.0277019	0.19828	0.842826	0.931417	-6.16051			MRPL53	homocarnosine	0.415031	166	2.70206e-08	1.89885e-06	Positive	0.415031
TUBB2B	-0.0837612	0.291523	-3.06136	0.0024574	0.0339276	-1.99746			1-stearoyl-GPI (18:0)	0.0219206	-0.0116573	0.19679	0.843992	0.931417	-6.1608			PSMC4	glycerophosphoinositol*	-0.414963	166	2.71768e-08	1.90539e-06	Negative	0.414963
MAP3K5	-0.0344999	-0.00866222	-3.05957	0.00247156	0.0340667	-2.00263			2-hydroxybehenate	-0.0218001	-0.0422505	-0.195708	0.844839	0.931417	-6.161			PVR	glycerophosphorylcholine (GPC)	-0.414887	166	2.7352e-08	1.9145e-06	Negative	0.414887
DGKH	0.0461763	-0.0261779	3.05819	0.00248257	0.0340876	-2.00663			fructosyllysine	-0.0207124	0.0338996	-0.185944	0.852489	0.936607	-6.16278			NRIP2	beta-citrylglutamate	-0.414805	166	2.75405e-08	1.92451e-06	Negative	0.414805
GABRB2	0.0389489	-0.141462	3.05794	0.00248454	0.0340876	-2.00734			dihomo-linolenoylcarnitine (C20:3n3 or 6)*	-0.0207054	-0.0266104	-0.185881	0.852538	0.936607	-6.16279			AMPD2	homocarnosine	-0.414422	166	2.8445e-08	1.98445e-06	Negative	0.414422
C1QTNF4	-0.0434832	0.166571	-3.05778	0.00248581	0.0340876	-2.0078			ascorbate (Vitamin C)	0.0204142	-0.0272391	0.183266	0.854589	0.936607	-6.16326			PAFAH1B3	N-acetylglutamate	-0.414299	166	2.87423e-08	2.00189e-06	Negative	0.414299
GUCY1A3	-0.0409532	0.0110315	-3.05733	0.00248943	0.0340876	-2.00911			eicosanoylsphingosine (d20:1)*	-0.0203328	0.0405528	-0.182536	0.855163	0.936607	-6.16338			ZC3H15	beta-citrylglutamate	-0.414239	166	2.88888e-08	2.00879e-06	Negative	0.414239
ICAM1	-0.141225	-0.181485	-3.05506	0.00250763	0.0342805	-2.01567			(S)-3-hydroxybutyrylcarnitine	0.0196305	-0.0252498	0.176231	0.860113	0.937086	-6.16447			LRRC4B	acisoga	-0.41411	166	2.92034e-08	2.02734e-06	Negative	0.41411
SEPT7	0.0454749	-0.150475	3.05441	0.00251282	0.0342953	-2.01753			ribulose/xylulose	0.0195821	-0.0788093	0.175797	0.860454	0.937086	-6.16454			MRPS27	phenylalanine	-0.414013	166	2.94431e-08	2.04063e-06	Negative	0.414013
ROCK2	0.0231926	-0.0148878	3.05262	0.0025273	0.0343776	-2.0227			cysteine sulfinic acid	-0.0194739	0.0117047	-0.174825	0.861217	0.937086	-6.1647			SLIRP	2-aminoadipate	-0.413837	166	2.9882e-08	2.06767e-06	Negative	0.413837
FHL1	-0.0617875	-0.425288	-3.05235	0.0025295	0.0343776	-2.02348			2,4-dihydroxybutyrate	-0.0193469	0.0517268	-0.173685	0.862113	0.937086	-6.1649			CCK	1-oleoyl-2-docosahexaenoyl-GPC (18:1/22:6)*	-0.413767	166	3.00607e-08	2.07492e-06	Negative	0.413767
TMED10	0.0426774	-0.124677	3.05214	0.00253122	0.0343776	-2.02409			galactose 1-phosphate	0.0192744	-0.0210959	0.173034	0.862625	0.937086	-6.165			CPNE9	glycerophosphorylcholine (GPC)	-0.413738	166	3.01338e-08	2.07492e-06	Negative	0.413738
TMEM127	-0.0871568	0.02585	-3.07657	0.00255384	0.034588	-1.80077			1-stearoyl-2-arachidonoyl-GPS (18:0/20:4)	0.0189106	0.00295771	0.169768	0.865192	0.938347	-6.16554			MRPL39	hypoxanthine	0.413748	166	3.01072e-08	2.07492e-06	Positive	0.413748
CKAP4	0.0431094	-0.171243	3.04921	0.00255501	0.034588	-2.03251			docosadienoylcarnitine (C22:2)*	-0.017945	-0.000886282	-0.1611	0.872015	0.9415	-6.16691			ABCC5	2-aminoadipate	0.41481	165	3.03421e-08	2.08587e-06	Positive	0.41481
LONP1	0.0406146	-0.110063	3.04737	0.00257014	0.0346873	-2.03782			mannonate*	-0.0179167	0.00475267	-0.160845	0.872216	0.9415	-6.16695			VCP	N-acetyl-aspartyl-glutamate (NAAG)	-0.413397	166	3.10105e-08	2.12836e-06	Negative	0.413397
ADRBK1	0.0342841	-0.124087	3.04731	0.00257066	0.0346873	-2.038			X - 24426	-0.0177983	0.0540898	-0.159782	0.873053	0.9415	-6.16712			ZC3H7A	hypoxanthine	-0.41325	166	3.13956e-08	2.15131e-06	Negative	0.41325
EEF1G	0.0312677	-0.124039	3.04572	0.00258378	0.034808	-2.04258			palmitoleate (16:1n7)	-0.0177003	-0.000585335	-0.158902	0.873746	0.9415	-6.16725			SLIRP	glycerophosphoinositol*	0.413147	166	3.16666e-08	2.16383e-06	Positive	0.413147
PLXNA1	0.0483246	-0.0961	3.04417	0.00259662	0.0348633	-2.04704			N-oleoylserine	-0.0159037	-0.00615899	-0.142774	0.886469	0.952587	-6.16958			UBR2	N-acetylglutamine	0.413142	166	3.16805e-08	2.16383e-06	Positive	0.413142
LPHN3	-0.0297994	-0.141412	-3.04394	0.00259851	0.0348633	-2.04769			phenol sulfate	-0.0156992	0.0320256	-0.140939	0.887919	0.952587	-6.16983			MYO1B	1-palmitoyl-2-arachidonoyl-GPE (16:0/20:4)*	0.413082	166	3.18414e-08	2.17132e-06	Positive	0.413082
RABL2A	0.0532473	0.0438639	3.04371	0.00260043	0.0348633	-2.04836			1-oleoyl-GPI (18:1)	0.0153509	-0.0231808	0.137811	0.89039	0.952587	-6.17025			SLC5A3	trigonelline (N'-methylnicotinate)	-0.427474	154	3.21513e-08	2.18892e-06	Negative	0.427474
IDH3B	0.0531853	0.0952653	3.04193	0.00261526	0.0350059	-2.05347			2-hydroxystearate	0.015176	0.00472067	0.136241	0.891631	0.952587	-6.17045			RASGRF1	N-acetylglutamine	-0.412906	166	3.23146e-08	2.19651e-06	Negative	0.412906
ZMYND8	-0.0502763	-0.0851759	-3.04154	0.00262317	0.0350555	-2.0497			Isobar: hexose diphosphates	0.0151191	-0.0283206	0.13573	0.892035	0.952587	-6.17052			SEL1L	2-aminoadipate	-0.412833	166	3.25144e-08	2.20655e-06	Negative	0.412833
RPL18	0.037582	-0.120386	3.0375	0.00265249	0.0353819	-2.06618			2-hydroxydecanoate	0.014977	0.0594152	0.134455	0.893043	0.952587	-6.17068			ENO3	hypoxanthine	-0.412809	166	3.25789e-08	2.20739e-06	Negative	0.412809
NDUFS2	0.0463238	-0.186249	3.03708	0.00265608	0.0353819	-2.0674			gamma-glutamylhistidine	0.0148377	0.021107	0.133204	0.894032	0.952587	-6.17085			MRPS9	1-oleoyl-2-docosahexaenoyl-GPC (18:1/22:6)*	0.412589	166	3.31864e-08	2.24496e-06	Positive	0.412589
UAP1	-0.0283786	-0.0250587	-3.03556	0.00266898	0.035497	-2.07175			oleoyl-arachidonoyl-glycerol (18:1/20:4) [2]*	0.0133264	-0.0303548	0.119637	0.904771	0.962354	-6.17249			CACNG3	1-stearoyl-2-arachidonoyl-GPE (18:0/20:4)	0.41251	166	3.34061e-08	2.25262e-06	Positive	0.41251
RPS8	0.0348711	0.0609051	3.03428	0.00267988	0.0355853	-2.07542			1-(1-enyl-palmitoyl)-2-linoleoyl-GPE (P-16:0/18:2)*	-0.0131418	-0.0224078	-0.117979	0.906084	0.962354	-6.17268			CHGA	trigonelline (N'-methylnicotinate)	-0.41251	166	3.34061e-08	2.25262e-06	Negative	0.41251
FAM19A2	-0.0636942	0.31668	-3.0349	0.00268677	0.03562	-2.05842			malonate	0.0124461	0.0147324	0.111734	0.911034	0.966073	-6.17336			RPH3A	1-stearoyl-2-arachidonoyl-GPE (18:0/20:4)	0.412232	166	3.41933e-08	2.30204e-06	Positive	0.412232
PARK7	-0.0364441	-0.00619034	-3.03261	0.00269419	0.0356617	-2.0802			3-phosphoglycerate	-0.0120308	-0.00425443	-0.108005	0.913992	0.966892	-6.17376			PSME3	homocarnosine	0.412177	166	3.43514e-08	2.30901e-06	Positive	0.412177
NDUFA11	0.0491793	-0.2582	3.03004	0.00271634	0.0358628	-2.08756			N-carbamoylglutamate	-0.0119305	-0.00751354	-0.107105	0.914706	0.966892	-6.17385			CLCN3	N-acetylglycine	0.411988	166	3.48986e-08	2.34208e-06	Positive	0.411988
LRRC4C	0.0417369	0.071287	3.02985	0.00271799	0.0358628	-2.08811			1-palmitoyl-2-oleoyl-GPS (16:0/18:1)	-0.0113914	0.0494127	-0.102265	0.918547	0.96924	-6.17433			LRPPRC	1-stearoyl-2-arachidonoyl-GPE (18:0/20:4)	0.411746	166	3.56101e-08	2.38228e-06	Positive	0.411746
ZFPL1	0.0485256	0.227081	3.02844	0.00273023	0.0359449	-2.09215			3-methoxytyrosine	-0.0112108	-0.0234983	-0.100644	0.919833	0.96924	-6.17449			SERPINE2	guanidinoacetate	-0.411749	166	3.56023e-08	2.38228e-06	Negative	0.411749
PLXNB1	-0.0446358	-0.0208862	-3.02814	0.00273283	0.0359449	-2.093			3-hydroxylaurate	-0.0108015	0.0435586	-0.0969691	0.922751	0.970781	-6.17484			ATG9A	betaine	-0.411605	166	3.60342e-08	2.40685e-06	Negative	0.411605
HCN1	0.0465223	0.0171272	3.02674	0.0027451	0.0359814	-2.09703			allantoin	-0.0093199	0.0252623	-0.0836686	0.93332	0.979696	-6.17599			KLC2	glycerophosphorylcholine (GPC)	-0.411558	166	3.61767e-08	2.41256e-06	Negative	0.411558
HEBP2	-0.0682954	-0.0264486	-3.0267	0.00274545	0.0359814	-2.09714			S-methylcysteine	0.00885858	0.0356858	0.0795271	0.936613	0.979696	-6.17631			ITGAV	N-acetyl-aspartyl-glutamate (NAAG)	-0.411377	166	3.67277e-08	2.44545e-06	Negative	0.411377
CCDC115	-0.0544755	-0.260361	-3.02634	0.00274855	0.0359814	-2.09816			pelargonate (9:0)	0.00885718	0.00252315	0.0795145	0.936623	0.979696	-6.17632			EDF1	acisoga	0.411287	166	3.70022e-08	2.45986e-06	Positive	0.411287
SIPA1L1	0.0373945	-0.0112708	3.02488	0.00276132	0.0360919	-2.10232			ascorbic acid 2-sulfate	-0.0085187	0.0496349	-0.0764758	0.939041	0.979696	-6.17654			LRPPRC	hypoxanthine	0.411122	166	3.7516e-08	2.49011e-06	Positive	0.411122
MRPL37	0.0536238	0.0940038	3.02408	0.00276836	0.0361192	-2.10461			NADH	-0.00833811	0.0303566	-0.0748546	0.94033	0.979696	-6.17666			ATG9A	1-palmitoyl-2-arachidonoyl-GPE (16:0/20:4)*	-0.410868	166	3.83206e-08	2.53953e-06	Negative	0.410868
SLC25A3	0.0465204	-0.608683	3.0214	0.0027921	0.0361192	-2.11228			alpha-hydroxyisovalerate	-0.00752839	-0.0664471	-0.0675854	0.946116	0.979696	-6.17716			RAB6B	homocarnosine	-0.41081	166	3.85054e-08	2.54779e-06	Negative	0.41081
PI4KA	0.0299797	0.0594556	3.02093	0.00279623	0.0361192	-2.11361			1-oleoyl-GPG (18:1)*	-0.007443	-0.0156396	-0.0668188	0.946726	0.979696	-6.17721			SPAST	1-palmitoyl-2-arachidonoyl-GPE (16:0/20:4)*	-0.410715	166	3.88096e-08	2.56391e-06	Negative	0.410715
GAPDH	-0.0435331	-0.31692	-3.0207	0.00279827	0.0361192	-2.11427			adrenoylcarnitine (C22:4)*	0.00731683	-0.0163996	0.0656861	0.947628	0.979696	-6.17728			DOCK4	beta-citrylglutamate	0.410548	166	3.93561e-08	2.59597e-06	Positive	0.410548
STARD10	-0.04306	-0.0429385	-3.02028	0.00280206	0.0361192	-2.11548			prolylglycine	0.00726978	0.0611671	0.0652638	0.947964	0.979696	-6.1773			SLC39A14	1-linoleoyl-2-arachidonoyl-GPC (18:2/20:4n6)*	-0.414904	162	4.0319e-08	2.65535e-06	Negative	0.414904
JUP	0.0471916	0.190785	3.02006	0.00280404	0.0361192	-2.11612			S-methylglutathione	-0.00719219	-0.0131065	-0.0645672	0.948519	0.979696	-6.17735			UBR2	betaine	-0.410228	166	4.04184e-08	2.65776e-06	Negative	0.410228
HMGB3	0.0722029	0.136394	3.02004	0.0028042	0.0361192	-2.11616			10-heptadecenoate (17:1n7)	-0.00718752	-0.0172492	-0.0645253	0.948552	0.979696	-6.17735			MRPL12	homocarnosine	0.409955	166	4.13457e-08	2.71452e-06	Positive	0.409955
FASTKD5	0.0708035	0.048683	3.01993	0.00280514	0.0361192	-2.11647			1-stearoyl-2-oleoyl-GPI (18:0/18:1)*	0.00709225	-0.0688422	0.06367	0.949233	0.979696	-6.1774			ATP2A2	7-hydroxycholesterol (alpha or beta)	-0.409892	166	4.15626e-08	2.72453e-06	Negative	0.409892
L2HGDH	0.0469833	0.103896	3.01974	0.00280682	0.0361192	-2.11701			cystine	0.00694024	0.00981367	0.0623054	0.95032	0.979696	-6.17748			MRPS16	1-oleoyl-2-arachidonoyl-GPE (18:1/20:4)*	0.409834	166	4.17623e-08	2.7334e-06	Positive	0.409834
PLCD3	-0.0499728	0.0969093	-3.01929	0.00281084	0.0361192	-2.11829			oleate/vaccenate (18:1)	0.00638073	-0.0139159	0.0572824	0.95432	0.980034	-6.17777			NTMT1	homocarnosine	0.409642	166	4.24318e-08	2.77293e-06	Positive	0.409642
RAB6A	-0.0427787	0.017722	-3.01927	0.00281105	0.0361192	-2.11836			N1-Methyl-2-pyridone-5-carboxamide	0.00615581	0.0724952	0.0552632	0.955929	0.980034	-6.17788			CC2D1A	N-acetyl-aspartyl-glutamate (NAAG)	-0.409509	166	4.29056e-08	2.79957e-06	Negative	0.409509
ZNF185	-0.0928654	0.358017	-3.03832	0.00282263	0.0362121	-1.92194			eicosenoate (20:1n9 or 1n11)	0.00608062	-0.0217204	0.0545882	0.956467	0.980034	-6.17792			NAPEPLD	glycerophosphorylcholine (GPC)	0.409419	166	4.32243e-08	2.81293e-06	Positive	0.409419
PTGFRN	0.045219	0.174633	3.01713	0.00283025	0.0362233	-2.12447			behenoylcarnitine (C22)*	0.00607242	-0.0117326	0.0545146	0.956525	0.980034	-6.17792			PRMT8	hypoxanthine	0.409414	166	4.32431e-08	2.81293e-06	Positive	0.409414
ACOX3	-0.0579327	-0.210177	-3.01691	0.00283219	0.0362233	-2.12509			1-arachidonylglycerol (20:4)	-0.00547503	-0.0310048	-0.0491516	0.960799	0.982903	-6.17819			ZC3H15	2-aminoadipate	0.409362	166	4.34317e-08	2.82086e-06	Positive	0.409362
CPD	0.0368317	0.0277144	3.01488	0.00285048	0.0364015	-2.13087			N-palmitoylserine	-0.00484602	-0.0184449	-0.0435047	0.965299	0.985995	-6.17844			RASGRF1	N-acetylglycine	-0.409265	166	4.37827e-08	2.83931e-06	Negative	0.409265
HNMT	-0.102672	0.185879	-3.0119	0.00287758	0.0366914	-2.13937			1-oleoyl-GPE (18:1)	0.00441419	0.00825935	0.039628	0.96839	0.987639	-6.17859			MRPS5	betaine	0.409178	166	4.40981e-08	2.84235e-06	Positive	0.409178
SLC2A3	0.0738557	-0.0798865	3.00919	0.00290242	0.0369516	-2.14709			5-methylthioribose	-0.00414005	0.0372972	-0.0371669	0.970352	0.988129	-6.17868			MAGED1	glycerophosphorylcholine (GPC)	-0.417444	159	4.3936e-08	2.84235e-06	Negative	0.417444
ZPR1	0.0384858	0.0469742	3.006	0.00293188	0.0372697	-2.15615			1-stearoyl-GPC (18:0)	-0.00384789	-0.0339878	-0.0345441	0.972443	0.98875	-6.17877			YES1	glycerophosphorylcholine (GPC)	0.409181	166	4.40885e-08	2.84235e-06	Positive	0.409181
DNAJB2	-0.0448928	-0.198351	-3.0008	0.00298053	0.0378305	-2.17092			1-methyl-5-imidazoleacetate	-0.00219892	0.0789387	-0.0197406	0.98425	0.997084	-6.17916			TMEM30A	N-acetyl-aspartyl-glutamate (NAAG)	-0.409186	166	4.40693e-08	2.84235e-06	Negative	0.409186
GPNMB	-0.180782	0.52765	-2.9993	0.0030024	0.0379348	-2.16895			N6-carboxymethyllysine	-0.00213256	0.0305701	-0.0191449	0.984726	0.997084	-6.17917			WDR82	beta-citrylglutamate	-0.413775	162	4.42448e-08	2.84747e-06	Negative	0.413775
MINOS1	0.157511	-0.229038	2.99933	0.00300214	0.0379348	-2.17106			citrulline	0.00169809	0.0462994	0.0152445	0.987837	0.997084	-6.17923			KIAA1191	1-oleoyl-2-docosahexaenoyl-GPC (18:1/22:6)*	0.409115	166	4.43288e-08	2.84855e-06	Positive	0.409115
FAHD1	0.0519376	-0.333361	2.99872	0.00300017	0.0379348	-2.17682			3-hydroxybutyrate (BHBA)	-0.0015291	-0.0289575	-0.0137274	0.989047	0.997084	-6.17925			FAM73A	1-oleoyl-2-docosahexaenoyl-GPC (18:1/22:6)*	0.409034	166	4.46286e-08	2.86346e-06	Positive	0.409034
STX6	-0.0326335	0.222915	-2.9978	0.0030089	0.0379595	-2.17942			1-linoleoyl-GPG (18:2)*	-0.00132818	0.00930766	-0.0119236	0.990487	0.997084	-6.17928			SEL1L	betaine	0.408987	166	4.48035e-08	2.87034e-06	Positive	0.408987
OSGEPL1	0.0818843	0.0830996	3.00059	0.0030522	0.0380179	-2.11846			spermidine	-0.00122471	-0.0065289	-0.0109947	0.991228	0.997084	-6.17929			NF1	hypoxanthine	0.408932	166	4.50084e-08	2.87911e-06	Positive	0.408932
MRPS33	0.0857549	-0.200895	2.99767	0.00306368	0.0380179	-2.12822			2-hydroxynervonate*	-0.000880238	-0.0379214	-0.00790225	0.993695	0.997084	-6.17931			ZPR1	N-acetylglutamate	0.4088	166	4.54999e-08	2.90616e-06	Positive	0.4088
PDK3	0.0496723	0.0603663	2.99671	0.00301931	0.0380179	-2.18252			ceramide (d16:1/24:1, d18:1/22:1)*	-0.000863031	-0.0620041	-0.00774778	0.993818	0.997084	-6.17931			FBXL16	homocarnosine	0.408782	166	4.55692e-08	2.9062e-06	Positive	0.408782
NT5E	0.0693629	-0.112893	2.99558	0.00303007	0.0380179	-2.18572			X - 14056	0.00068716	-0.0685914	0.00616892	0.995078	0.997084	-6.17933			STMN3	glycerophosphorylcholine (GPC)	-0.408701	166	4.5877e-08	2.92143e-06	Negative	0.408701
IKBKG	-0.0269553	-0.1574	-2.99482	0.00303737	0.0380179	-2.18787			myristoyl dihydrosphingomyelin (d18:0/14:0)*	-0.000615803	-0.0471754	-0.00552832	0.995589	0.997084	-6.17933			MRPS9	2-aminoadipate	-0.408653	166	4.60566e-08	2.92847e-06	Negative	0.408653
AHCYL2	0.0511803	0.160721	2.9945	0.00304041	0.0380179	-2.18877			guanosine 3'-monophosphate (3'-GMP)	0.000113182	0.0497371	0.00101608	0.999189	0.999189	-6.17934			LRPPRC	N-acetyl-aspartyl-glutamate (NAAG)	0.408564	166	4.63977e-08	2.94573e-06	Positive	0.408564
RPL3	0.034454	-0.0627062	2.99367	0.00304845	0.0380179	-2.19114												AMPD2	glycerophosphoinositol*	-0.408486	166	4.67007e-08	2.95611e-06	Negative	0.408486
PSME3	0.0352996	-0.0221897	2.9929	0.00305585	0.0380179	-2.19332												SLC4A7	N-acetyl-aspartyl-glutamate (NAAG)	0.408493	166	4.66704e-08	2.95611e-06	Positive	0.408493
RPS27A	0.074142	-0.279216	2.99261	0.00305865	0.0380179	-2.19414												ABCC5	guanidinoacetate	0.409601	165	4.68075e-08	2.95844e-06	Positive	0.409601
DPM1	0.0378394	0.094049	2.99252	0.00305951	0.0380179	-2.19439												MRPL11	acisoga	-0.408255	166	4.76006e-08	3.00036e-06	Negative	0.408255
CIRBP	0.13035	-1.14835	2.99221	0.00306247	0.0380179	-2.19526												NTMT1	betaine	0.408234	166	4.76832e-08	3.00036e-06	Positive	0.408234
MRPS15	0.0623618	-0.0142214	2.99011	0.00308284	0.0381988	-2.20121												NGLY1	N-acetyl-aspartyl-glutamate (NAAG)	-0.408244	166	4.76419e-08	3.00036e-06	Negative	0.408244
ARL 3.00	-0.0344719	-0.537454	-2.9889	0.0030946	0.0382876	-2.20462												MRPL39	1-oleoyl-2-docosahexaenoyl-GPC (18:1/22:6)*	0.408108	166	4.81819e-08	3.02406e-06	Positive	0.408108
NBR1	-0.0681065	-0.000509371	-2.99146	0.00313686	0.0386434	-2.13703												NAT8L	betaine	0.408103	166	4.82028e-08	3.02406e-06	Positive	0.408103
RPL13	0.0467746	0.282738	2.98467	0.00313613	0.0386434	-2.21658												MRPS27	acisoga	-0.408053	166	4.84016e-08	3.02823e-06	Negative	0.408053
C18orf32	0.043355	-0.0605629	2.98433	0.0031395	0.0386434	-2.21754												DDX46	hypoxanthine	-0.40805	166	4.84121e-08	3.02823e-06	Negative	0.40805
MRPL53	0.0683823	0.218698	2.98409	0.00314189	0.0386434	-2.21822												EEF1A2	N-acetylglycine	0.408024	166	4.85171e-08	3.03032e-06	Positive	0.408024
GRIN2A	0.0376483	-0.146591	2.98248	0.00315784	0.0387823	-2.22276												DGKI	hypoxanthine	0.407956	166	4.87911e-08	3.04294e-06	Positive	0.407956
MOB4	0.026066	0.00858452	2.98133	0.00316929	0.0388657	-2.22601												LARP1	glutarylcarnitine (C5-DC)	-0.407533	166	5.05213e-08	3.14621e-06	Negative	0.407533
KIAA1191	0.0456655	0.0865574	2.98021	0.0031805	0.0389459	-2.22917												MRPL30	homocarnosine	0.420592	155	5.07041e-08	3.15296e-06	Positive	0.420592
MAGED1	0.048758	0.0521227	2.9775	0.00321993	0.039371	-2.22447												WDR82	homocarnosine	-0.412087	162	5.08058e-08	3.15465e-06	Negative	0.412087
NDUFB8	0.0664839	0.00220953	2.97491	0.00323388	0.0394438	-2.24409												RAB6B	beta-citrylglutamate	-0.407378	166	5.117e-08	3.17209e-06	Negative	0.407378
HMGCL	0.0392365	-0.161882	2.97477	0.00323535	0.0394438	-2.2445												MRPS2	glycerophosphorylcholine (GPC)	-0.407363	166	5.12364e-08	3.17209e-06	Negative	0.407363
GLOD4	-0.0355425	-0.0398282	-2.97164	0.00326732	0.0397755	-2.25332												ENO3	1-oleoyl-2-docosahexaenoyl-GPC (18:1/22:6)*	-0.407292	166	5.15363e-08	3.17672e-06	Negative	0.407292
ARC	0.0446602	0.145506	2.97103	0.00327356	0.0397933	-2.25502												AAMP	1-stearoyl-2-oleoyl-GPE (18:0/18:1)	-0.407292	166	5.15363e-08	3.17672e-06	Negative	0.407292
TRAPPC6B	0.0440284	0.0105862	2.97054	0.00327856	0.039796	-2.25639												SLC4A7	glycerophosphoinositol*	0.407313	166	5.14472e-08	3.17672e-06	Positive	0.407313
PJA2	0.0518548	-0.172441	2.96984	0.00328573	0.0398252	-2.25835												AAMP	1-oleoyl-2-docosahexaenoyl-GPC (18:1/22:6)*	-0.407221	166	5.18378e-08	3.18603e-06	Negative	0.407221
IGHV4-28	-0.252425	0.115296	-2.99422	0.00331296	0.0400072	-2.00509												EEF1A2	2-aminoadipate	0.407232	166	5.17931e-08	3.18603e-06	Positive	0.407232
GNG10	-0.0584345	0.0399249	-2.96784	0.00330643	0.0400072	-2.26398												PSMC4	glycerophosphoethanolamine	0.407182	166	5.20061e-08	3.19174e-06	Positive	0.407182
MKKS	0.0456572	0.276088	2.96659	0.00331946	0.0400072	-2.2675												RPS6KA2	glycerate	0.406938	166	5.30611e-08	3.25178e-06	Positive	0.406938
CAPNS1	-0.0402391	0.00384569	-2.96654	0.00331994	0.0400072	-2.26763												MRPS2	2-aminoadipate	-0.406919	166	5.31414e-08	3.25199e-06	Negative	0.406919
AURKAIP1	0.0850051	0.433072	2.98267	0.00332648	0.0400282	-2.09379												RAB9A	N-acetyl-aspartyl-glutamate (NAAG)	-0.406854	166	5.34289e-08	3.26368e-06	Negative	0.406854
EIF2B5	-0.0329383	-0.271707	-2.9651	0.00333492	0.0400411	-2.27166												SERPINE2	trigonelline (N'-methylnicotinate)	0.406841	166	5.34866e-08	3.26368e-06	Positive	0.406841
MRPL44	0.0606108	-0.169579	2.96489	0.00333716	0.0400411	-2.27226												RANGAP1	glutamate	0.406589	166	5.46057e-08	3.32718e-06	Positive	0.406589
C16orf70	0.0428345	0.123909	2.96254	0.00336184	0.0402792	-2.27886												DAP3	glutamate	-0.406492	166	5.5043e-08	3.34492e-06	Negative	0.406492
NDUFB4	0.0411295	0.246679	2.9602	0.00338654	0.0405171	-2.28542												PSMB6	N-acetyl-aspartyl-glutamate (NAAG)	-0.406489	166	5.50549e-08	3.34492e-06	Negative	0.406489
LARP1	0.0289105	-0.107937	2.95745	0.00341577	0.0408081	-2.29312												KLHL42	glutamate	-0.425763	150	5.58388e-08	3.38768e-06	Negative	0.425763
AGFG2	-0.0364563	0.0588302	-2.95665	0.00342428	0.0408513	-2.29535												CNST	betaine	-0.406298	166	5.59278e-08	3.38823e-06	Negative	0.406298
SLC25A11	0.0407874	-0.105572	2.95264	0.00346744	0.0412726	-2.30656												ATG9A	2-aminoadipate	0.40624	166	5.61934e-08	3.39946e-06	Positive	0.40624
MLC1	-0.0705296	-0.0404406	-2.95246	0.00346949	0.0412726	-2.30709												PTRHD1	glycerophosphoethanolamine	0.406195	166	5.63995e-08	3.40706e-06	Positive	0.406195
TMEM38A	0.0554306	-0.131035	2.95273	0.00347499	0.0412791	-2.29406												ABCC5	betaine	-0.407304	165	5.65371e-08	3.41051e-06	Negative	0.407304
OXA1L	0.0379483	0.335638	2.95146	0.00348026	0.0412829	-2.30987												SERF2	acisoga	0.436293	142	5.71368e-08	3.44109e-06	Positive	0.436293
DCTN3	-0.0253875	0.0947324	-2.95043	0.00349146	0.0413137	-2.31274												PDP1	N-acetyl-aspartyl-glutamate (NAAG)	0.406022	166	5.72066e-08	3.44109e-06	Positive	0.406022
BTN3A1	-0.0532568	-0.0928075	-2.95031	0.00349276	0.0413137	-2.31308												PIK3CB	beta-citrylglutamate	-0.405983	166	5.73916e-08	3.44732e-06	Negative	0.405983
TPI1	-0.0397503	0.425523	-2.94922	0.00350469	0.041396	-2.31613												MAP3K5	acisoga	0.405943	166	5.75771e-08	3.44868e-06	Positive	0.405943
AGPAT5	0.036382	-5.88734e-05	2.94816	0.00351629	0.0414743	-2.31909												SASH1	glycerophosphoinositol*	-0.405959	166	5.75028e-08	3.44868e-06	Negative	0.405959
WDR82	-0.0332377	0.176482	-2.94749	0.00353214	0.0415975	-2.30865												LRPPRC	N-acetylglutamine	-0.405896	166	5.78005e-08	3.45717e-06	Negative	0.405896
RPL9	0.029982	-0.129101	2.94631	0.00353671	0.0415975	-2.32427												CHGA	1-palmitoyl-2-arachidonoyl-GPE (16:0/20:4)*	-0.405762	166	5.8438e-08	3.49038e-06	Negative	0.405762
NUDT4	0.0442381	-0.047553	2.94447	0.00355704	0.0417776	-2.3294												DPM1	1-palmitoyl-2-arachidonoyl-GPE (16:0/20:4)*	0.405705	166	5.87151e-08	3.50199e-06	Positive	0.405705
CCP110	-0.0505593	0.134343	-2.9465	0.00356995	0.0418497	-2.2911												TMEM63C	1-oleoyl-2-docosahexaenoyl-GPC (18:1/22:6)*	-0.405518	166	5.9618e-08	3.55083e-06	Negative	0.405518
SLC39A12	-0.0849183	0.124376	-2.9446	0.00357321	0.0418497	-2.30641												MRPL37	1-oleoyl-2-docosahexaenoyl-GPC (18:1/22:6)*	0.405427	166	6.0068e-08	3.57261e-06	Positive	0.405427
SLC7A11	-0.0760851	0.417172	-2.94173	0.00359461	0.0419824	-2.33204												MRPL28	betaine	0.405353	166	6.04303e-08	3.58718e-06	Positive	0.405353
ADD3	-0.0432648	-0.0561383	-2.94145	0.00359066	0.0419824	-2.33782												COPRS	glycerophosphorylcholine (GPC)	0.419641	154	6.04823e-08	3.58718e-06	Positive	0.419641
RABIF	-0.0453437	-0.265057	-2.94296	0.00360435	0.0420373	-2.3029												KSR1	acisoga	0.405238	166	6.10039e-08	3.61305e-06	Positive	0.405238
C7orf50	-0.0824937	0.305718	-2.96533	0.00362774	0.0421333	-2.09141												CACNG8	7-hydroxycholesterol (alpha or beta)	-0.405175	166	6.1319e-08	3.62664e-06	Negative	0.405175
ARHGEF28	-0.038164	0.14807	-2.94148	0.00362602	0.0421333	-2.30471												KIAA1191	1-carboxyethylphenylalanine	-0.405099	166	6.17018e-08	3.63911e-06	Negative	0.405099
VASP	-0.0444433	-0.182394	-2.93877	0.0036207	0.0421333	-2.34527												CC2D1A	beta-citrylglutamate	-0.405104	166	6.16753e-08	3.63911e-06	Negative	0.405104
NDUFAF1	0.0634893	0.132405	2.93749	0.00363509	0.04216	-2.34882												ATAD1	homocarnosine	0.405072	166	6.18343e-08	3.64186e-06	Positive	0.405072
PGD	-0.0322632	-0.00962038	-2.93693	0.00364142	0.0421747	-2.35038												SERPINE2	1-stearoyl-2-oleoyl-GPE (18:0/18:1)	0.404941	166	6.2501e-08	3.67602e-06	Positive	0.404941
PPIL2	-0.0731761	0.139422	-2.94684	0.00368144	0.0424613	-2.18727												MRPS27	1-oleoyl-2-arachidonoyl-GPE (18:1/20:4)*	0.40486	166	6.29179e-08	3.6954e-06	Positive	0.40486
CRELD2	0.0807065	0.145807	2.93561	0.00367917	0.0424613	-2.32912												AMPD2	glutarylcarnitine (C5-DC)	0.404805	166	6.32018e-08	3.70693e-06	Positive	0.404805
PADI2	-0.0890093	-0.147013	-2.9341	0.00367369	0.0424613	-2.35827												FBXL16	N-acetyl-aspartyl-glutamate (NAAG)	0.404747	166	6.35005e-08	3.7193e-06	Positive	0.404747
ACOX1	0.0507601	-0.262605	2.93294	0.00368693	0.0424658	-2.36149												ATP8A1	1-oleoyl-2-docosahexaenoyl-GPC (18:1/22:6)*	-0.4046	166	6.42671e-08	3.759e-06	Negative	0.4046
SCRIB	-0.0359546	0.074536	-2.93222	0.00369517	0.0425021	-2.36348												AATK	N-acetyl-aspartyl-glutamate (NAAG)	0.404485	166	6.48756e-08	3.78936e-06	Positive	0.404485
PDP1	0.0403126	-0.0748783	2.93154	0.00370299	0.0425334	-2.36537												ADRBK1	N-acetylglycine	-0.404419	166	6.52238e-08	3.80445e-06	Negative	0.404419
HIP1R	-0.0340346	0.025876	-2.93	0.0037207	0.042678	-2.36964												SPIRE1	glycerophosphorylcholine (GPC)	0.404396	166	6.53496e-08	3.80654e-06	Positive	0.404396
ALDH9A1	-0.051608	0.100425	-2.92827	0.00374072	0.0428487	-2.37444												BCL2L2	homocarnosine	0.40777	163	6.56495e-08	3.81876e-06	Positive	0.40777
CSTB	-0.0385753	0.350332	-2.92552	0.00377283	0.0431573	-2.38208												USP31	acisoga	0.404301	166	6.58551e-08	3.82547e-06	Positive	0.404301
DDX46	-0.0355103	0.0436776	-2.92428	0.00378731	0.0432635	-2.38551												MAP3K5	glutarylcarnitine (C5-DC)	0.404204	166	6.63785e-08	3.84912e-06	Positive	0.404204
ZNF326	-0.0546716	0.0303851	-2.92591	0.00379464	0.0432879	-2.35823												SEMA7A	N-acetyl-aspartyl-glutamate (NAAG)	-0.40418	166	6.65064e-08	3.84912e-06	Negative	0.40418
SLC39A10	0.0466127	-0.552877	2.92312	0.00380094	0.0433006	-2.38872												FAM73A	N-acetylglycine	-0.404175	166	6.65349e-08	3.84912e-06	Negative	0.404175
ARFGEF1	0.0282948	0.103941	2.92199	0.00381433	0.0433938	-2.39186												BCL2L2	beta-citrylglutamate	0.407551	163	6.68241e-08	3.86057e-06	Positive	0.407551
XPO4	0.0362377	-0.0563613	2.9203	0.00383429	0.0435615	-2.39652												IMPAD1	phenylalanine	-0.403971	166	6.7654e-08	3.90319e-06	Negative	0.403971
TJP2	-0.116478	-0.000808667	-2.91939	0.00384509	0.0436248	-2.39904												IPO9	beta-citrylglutamate	-0.403774	166	6.87471e-08	3.96086e-06	Negative	0.403774
NDUFB11	0.0482134	0.0780447	2.91828	0.00385838	0.0437161	-2.40212												CKAP4	myo-inositol	-0.40375	166	6.88794e-08	3.96309e-06	Negative	0.40375
NELL2	-0.0534853	0.0841743	-2.91696	0.00387409	0.0438346	-2.40576												ZPR1	N-acetylglutamine	-0.403564	166	6.99318e-08	4.01818e-06	Negative	0.403564
SLC39A14	-0.0569702	0.0702727	-2.9167	0.00388469	0.0438355	-2.39877												CNST	trigonelline (N'-methylnicotinate)	-0.403498	166	7.0306e-08	4.03421e-06	Negative	0.403498
NAPEPLD	-0.0562774	-0.368042	-2.91628	0.00388229	0.0438355	-2.40764												PLXNB1	acisoga	0.403456	166	7.05465e-08	4.03707e-06	Positive	0.403456
MRPL22	0.0493681	0.00414684	2.91561	0.00389037	0.0438403	-2.4095												RPL30	betaine	0.403456	166	7.05465e-08	4.03707e-06	Positive	0.403456
COX5A	0.0461713	-0.951162	2.91344	0.00391647	0.0440748	-2.41548												NRIP2	glycerophosphorylcholine (GPC)	0.403357	166	7.11208e-08	4.06243e-06	Positive	0.403357
PCNT	-0.0388496	-0.0892128	-2.91253	0.00393512	0.0442251	-2.41029												EDF1	N-acetyl-aspartyl-glutamate (NAAG)	-0.403346	166	7.11815e-08	4.06243e-06	Negative	0.403346
MRPS27	0.0656	0.0275345	2.91057	0.00395145	0.0443092	-2.42342												UPF2	N-acetylglycine	0.403265	166	7.16538e-08	4.08388e-06	Positive	0.403265
NUDT16	-0.0420045	-0.247597	-2.91042	0.00395324	0.0443092	-2.42383												IMPDH1	1-palmitoyl-2-arachidonoyl-GPE (16:0/20:4)*	-0.403247	166	7.17609e-08	4.08423e-06	Negative	0.403247
REPS2	-0.0252458	0.0785927	-2.9084	0.00397792	0.0445261	-2.42939												RPE	N-acetyl-aspartyl-glutamate (NAAG)	-0.403231	166	7.18527e-08	4.08423e-06	Negative	0.403231
NXN	-0.0488414	0.41954	-2.90895	0.00399	0.0445445	-2.40938												PCSK2	homocarnosine	-0.403194	166	7.20676e-08	4.09095e-06	Negative	0.403194
NOS1	0.0385888	0.0489162	2.9074	0.00399025	0.0445445	-2.43215												ABR	N-acetyl-aspartyl-glutamate (NAAG)	0.403176	166	7.21752e-08	4.09157e-06	Positive	0.403176
RHEB	0.036342	-0.200001	2.90586	0.00400925	0.0446967	-2.43639												ABCC5	trigonelline (N'-methylnicotinate)	-0.404285	165	7.23049e-08	4.09344e-06	Negative	0.404285
SEMA7A	-0.055685	-0.0605056	-2.90474	0.00402312	0.0447408	-2.43948												MAGED1	homocarnosine	0.41113	159	7.31704e-08	4.13691e-06	Positive	0.41113
LEMD2	-0.0373861	-0.0829709	-2.90467	0.00402394	0.0447408	-2.43966												PAFAH1B3	glycerophosphoinositol*	-0.402961	166	7.34478e-08	4.14706e-06	Negative	0.402961
IMPAD1	0.0591847	-0.379721	2.90391	0.00403338	0.0447861	-2.44175												TRIM9	glutarylcarnitine (C5-DC)	-0.4029	166	7.38086e-08	4.16188e-06	Negative	0.4029
TMEM115	-0.062508	0.167679	-2.90567	0.00405362	0.0448318	-2.40224												CIRBP	N-acetylasparagine	0.40284	166	7.4171e-08	4.17676e-06	Positive	0.40284
RPL23A	0.0356094	0.159381	2.90275	0.00404787	0.0448318	-2.44495												KLHL42	2-aminoadipate	-0.422125	150	7.4346e-08	4.18105e-06	Negative	0.422125
AKR1B1	-0.0327578	0.223695	-2.90271	0.00404836	0.0448318	-2.44506												LGI2	1-oleoyl-2-docosahexaenoyl-GPC (18:1/22:6)*	0.407128	162	7.59359e-08	4.25352e-06	Positive	0.407128
ENTPD2	-0.102576	0.493922	-2.89887	0.00411579	0.0454591	-2.439												DHX15	2-aminoadipate	0.402554	166	7.59123e-08	4.25352e-06	Positive	0.402554
RPL5	0.0298773	0.0929831	2.89611	0.00413151	0.0455723	-2.46321												STAT4	N-acetylglutamate	0.414313	156	7.5834e-08	4.25352e-06	Positive	0.414313
EIF2B3	-0.0223373	-0.112351	-2.89554	0.00413871	0.0455914	-2.46477												FAM73A	2-aminoadipate	-0.402452	166	7.65447e-08	4.28196e-06	Negative	0.402452
SH3PXD2B	-0.0562181	-0.0121911	-2.89325	0.00416792	0.0458526	-2.47104												ACOX1	glycerophosphoethanolamine	-0.402307	166	7.74453e-08	4.3189e-06	Negative	0.402307
CD109	-0.0756357	-0.195876	-2.89257	0.0041862	0.0459228	-2.46039												DAP3	glycerophosphoinositol*	0.402297	166	7.75112e-08	4.3189e-06	Positive	0.402297
STMN3	0.0522835	0.186163	2.89209	0.0041829	0.0459228	-2.47425												PAFAH1B3	N-acetylglycine	0.40232	166	7.7363e-08	4.3189e-06	Positive	0.40232
GPR37L1	0.0492566	-0.528	2.89147	0.00419082	0.0459228	-2.47593												KLHL42	N-acetyl-aspartyl-glutamate (NAAG)	0.421336	150	7.90757e-08	4.40029e-06	Positive	0.421336
NOSIP	-0.0669645	0.174772	-2.89311	0.00424617	0.0463605	-2.40372												PTCD3	1-oleoyl-2-docosahexaenoyl-GPC (18:1/22:6)*	0.402032	166	7.91929e-08	4.40102e-06	Positive	0.402032
SORCS1	0.0475464	0.131382	2.88901	0.00424219	0.0463605	-2.46709												ITGAV	trigonelline (N'-methylnicotinate)	-0.40199	166	7.94625e-08	4.41022e-06	Negative	0.40199
RBM26	-0.035363	0.0990294	-2.8871	0.00424744	0.0463605	-2.48791												BNIP3	glutarylcarnitine (C5-DC)	-0.401869	166	8.02425e-08	4.44768e-06	Negative	0.401869
DGKE	0.0415395	-0.0573476	2.88607	0.00426087	0.0463744	-2.49073												ABR	glycerophosphoinositol*	0.401825	166	8.05326e-08	4.45793e-06	Positive	0.401825
GRIN2D	0.0715509	0.120615	2.88603	0.00426142	0.0463744	-2.49084												PTCD3	1-oleoyl-2-arachidonoyl-GPE (18:1/20:4)*	0.401636	166	8.17725e-08	4.50888e-06	Positive	0.401636
PVR	0.0546409	0.242739	2.88573	0.0042654	0.0463744	-2.49167												NTMT1	glycerophosphorylcholine (GPC)	-0.401654	166	8.16511e-08	4.50888e-06	Negative	0.401654
GPR89B	0.0396826	-0.392748	2.88341	0.00431375	0.046839	-2.48613												PLXNB1	N-acetylglycine	0.401641	166	8.17378e-08	4.50888e-06	Positive	0.401641
WDR1	-0.028208	0.0444323	-2.88118	0.00432526	0.0469029	-2.5041												EEF1A2	homocarnosine	-0.401452	166	8.29955e-08	4.57037e-06	Negative	0.401452
NHEJ1	-0.0761227	0.324705	-2.88031	0.0043465	0.0469501	-2.49983												BCL2L2	acisoga	-0.404828	163	8.32347e-08	4.57758e-06	Negative	0.404828
RAB39A	-0.0329346	0.235971	-2.88041	0.00433545	0.0469501	-2.5062												AIDA	1-oleoyl-2-docosahexaenoyl-GPC (18:1/22:6)*	-0.401127	166	8.52052e-08	4.67579e-06	Negative	0.401127
CGNL1	-0.0400033	0.0105045	-2.8796	0.00434619	0.0469501	-2.50841												PLXNB1	1-palmitoyl-2-arachidonoyl-GPE (16:0/20:4)*	-0.401122	166	8.52413e-08	4.67579e-06	Negative	0.401122
USMG5	0.0856898	0.746725	2.88063	0.00437259	0.0471708	-2.47164												DPM1	acisoga	-0.401051	166	8.57301e-08	4.69652e-06	Negative	0.401051
MRPL9	0.0622966	0.0125197	2.87356	0.00443711	0.0476818	-2.51478												CORO2B	1-oleoyl-2-docosahexaenoyl-GPC (18:1/22:6)*	0.400933	166	8.65507e-08	4.73535e-06	Positive	0.400933
ZC3H15	-0.0435781	-0.105723	-2.87321	0.00443212	0.0476818	-2.52587												IPO9	glycerophosphorylcholine (GPC)	0.400914	166	8.6679e-08	4.73625e-06	Positive	0.400914
RGPD1	-0.0305948	0.0620155	-2.873	0.00443492	0.0476818	-2.52643												RABL2A	acisoga	-0.400644	166	8.85884e-08	4.83435e-06	Negative	0.400644
ACAP3	0.0405525	-0.162656	2.87228	0.00444461	0.0477009	-2.52838												STMN3	glycerophosphoethanolamine	-0.40056	166	8.91898e-08	4.8609e-06	Negative	0.40056
CRKL	-0.0296757	-0.484884	-2.87165	0.00445323	0.0477319	-2.5301												RASGRF1	1-palmitoyl-2-arachidonoyl-GPE (16:0/20:4)*	0.400487	166	8.97192e-08	4.88347e-06	Positive	0.400487
DDX56	-0.0844241	0.20431	-2.89043	0.00446564	0.0478035	-2.31475												PAFAH1B3	beta-citrylglutamate	-0.400353	166	9.06913e-08	4.93004e-06	Negative	0.400353
BRD3	-0.0610778	0.0758947	-2.87019	0.00447319	0.0478229	-2.53409												DOCK4	2-aminoadipate	-0.400329	166	9.08639e-08	4.93309e-06	Negative	0.400329
KIF13B	-0.0444434	0.0234109	-2.87	0.00448388	0.0478759	-2.52716												CLUH	phenylalanine	-0.400185	166	9.19254e-08	4.98434e-06	Negative	0.400185
PEX5	0.0390782	0.174712	2.86364	0.00456343	0.0486629	-2.55189												AK1	glycerophosphorylcholine (GPC)	0.400093	166	9.26071e-08	5.00847e-06	Positive	0.400093
CRBN	0.0406242	0.162349	2.86097	0.00460076	0.0489984	-2.55915												SLC38A2	N-acetylputrescine	-0.400096	166	9.25876e-08	5.00847e-06	Negative	0.400096
LLGL1	-0.053467	-0.256497	-2.85915	0.0046264	0.0492086	-2.5641												LPIN1	acisoga	0.409285	158	9.31802e-08	5.03304e-06	Positive	0.409285
LMTK2	0.0343413	-0.0540642	2.85866	0.00463324	0.0492186	-2.56542												GRHPR	glycerophosphoethanolamine	0.399949	166	9.36882e-08	5.04867e-06	Positive	0.399949
NPTX2	0.130305	-0.0889792	2.85712	0.00465503	0.0492488	-2.5696												HSPB1	glycerophosphoinositol*	-0.399946	166	9.3708e-08	5.04867e-06	Negative	0.399946
PRDX4	-0.0540695	-0.0202483	-2.85669	0.0046611	0.0492488	-2.57076												RAB9A	hypoxanthine	-0.399707	166	9.55237e-08	5.13995e-06	Negative	0.399707
EIF5	-0.0311277	-0.25043	-2.85659	0.00466262	0.0492488	-2.57105												DDX46	glycerophosphoethanolamine	0.399671	166	9.5806e-08	5.1486e-06	Positive	0.399671
NGLY1	-0.0309035	0.188016	-2.85611	0.00466942	0.0492488	-2.57234												HSPB1	hypoxanthine	-0.399574	166	9.6556e-08	5.18233e-06	Negative	0.399574
DHX15	-0.0439478	0.0325661	-2.85607	0.00466989	0.0492488	-2.57244												SLC4A10	hypoxanthine	0.399474	166	9.73321e-08	5.21737e-06	Positive	0.399474
GPM6B	0.0524652	-0.576832	2.85596	0.00467152	0.0492488	-2.57275												MRPS23	N-acetyl-aspartyl-glutamate (NAAG)	0.399254	166	9.90689e-08	5.30376e-06	Positive	0.399254
PHYKPL	-0.0621997	-0.164651	-2.86003	0.00467885	0.0492638	-2.51175												RAB6B	2-aminoadipate	0.399235	166	9.9215e-08	5.30487e-06	Positive	0.399235
PEX5L	0.0442404	-0.111986	2.85488	0.00468688	0.0492861	-2.57567												CIRBP	glycerophosphoethanolamine	-0.399122	166	1.00117e-07	5.34634e-06	Negative	0.399122
VPS26A	-0.0316029	-0.368602	-2.85302	0.00471353	0.0495039	-2.58072												SLC5A3	N-acetylglutamine	0.413224	154	1.003e-07	5.34938e-06	Positive	0.413224
SDHAF2	0.0742326	0.164041	2.85265	0.00473788	0.0496971	-2.55969												PTRHD1	glycerophosphoinositol*	-0.399044	166	1.00751e-07	5.35991e-06	Negative	0.399044
ALPL	0.0929229	-0.434402	2.85005	0.00475624	0.0498269	-2.58875												ZC3H15	homocarnosine	-0.399044	166	1.00751e-07	5.35991e-06	Negative	0.399044
ITGAV	-0.0411485	-0.128018	-2.84905	0.00477064	0.0498605	-2.59144												MAPK3	homocarnosine	-0.398952	166	1.01495e-07	5.39274e-06	Negative	0.398952
CALU	0.0377504	0.000464376	2.849	0.0047714	0.0498605	-2.59158												KLHL42	guanidinoacetate	-0.4181	150	1.01655e-07	5.39445e-06	Negative	0.4181
RABEP2	-0.0297348	-0.0153118	-2.84838	0.0047804	0.0498921	-2.59326												RAB6B	glycerophosphorylcholine (GPC)	0.398886	166	1.0203e-07	5.40759e-06	Positive	0.398886
SHMT1	-0.0720325	0.0664146	-2.84693	0.00480147	0.0500493	-2.59718												SMAD4	glutarylcarnitine (C5-DC)	0.398844	166	1.02374e-07	5.41903e-06	Positive	0.398844
SLC6A7	-0.0713054	0.0623107	-2.8445	0.0048677	0.0506764	-2.58011												MRPS7	glutamate	-0.398816	166	1.02611e-07	5.42479e-06	Negative	0.398816
CARS	0.0216553	0.0113923	2.84136	0.00488332	0.0507756	-2.61222												PTCD3	glutamate	-0.398634	166	1.04109e-07	5.49715e-06	Negative	0.398634
FAM162A	0.0492494	-0.137439	2.84013	0.0049015	0.0509012	-2.61553												TRIM9	acisoga	-0.398446	166	1.05695e-07	5.56935e-06	Negative	0.398446
UQCRFS1	0.0396637	-0.289984	2.83862	0.00492402	0.0510409	-2.61961												ABR	glutarylcarnitine (C5-DC)	-0.39844	166	1.0574e-07	5.56935e-06	Negative	0.39844
MRPL46	0.0604794	0.139912	2.83817	0.0049307	0.0510409	-2.62082												TM7SF2	1-palmitoyl-2-arachidonoyl-GPE (16:0/20:4)*	0.401802	163	1.05988e-07	5.5755e-06	Positive	0.401802
PRPS2	0.0265225	-0.0217838	2.83779	0.00493639	0.0510409	-2.62184												NCOA5	betaine	-0.398115	166	1.08527e-07	5.70088e-06	Negative	0.398115
ATP1A3	0.0312272	0.0329555	2.83759	0.00493944	0.0510409	-2.62239												AKR1B1	N-acetyl-aspartyl-glutamate (NAAG)	-0.398102	166	1.08641e-07	5.70088e-06	Negative	0.398102
MRPS22	0.0719841	-0.252497	2.83523	0.00497477	0.0513424	-2.62873												TMEM63C	glycerophosphorylcholine (GPC)	0.398078	166	1.08846e-07	5.70458e-06	Positive	0.398078
SNAP25	0.0590175	-0.543205	2.8328	0.00501146	0.0516026	-2.63527												UPF2	1-stearoyl-2-oleoyl-GPE (18:0/18:1)	-0.398042	166	1.09166e-07	5.71427e-06	Negative	0.398042
COX6B1	0.0416406	-0.0548118	2.83274	0.00501237	0.0516026	-2.63543												ADRBK2	N-acetylglutamate	0.397942	166	1.10039e-07	5.75286e-06	Positive	0.397942
RRM1	0.0519112	-0.0716152	2.82996	0.00505474	0.0519747	-2.64292												AMPD2	1-palmitoyl-2-arachidonoyl-GPE (16:0/20:4)*	-0.397916	166	1.1027e-07	5.75676e-06	Negative	0.397916
TRIM3	-0.0236731	-0.039186	-2.82849	0.00507725	0.0521419	-2.64687												DPM1	N-acetylglycine	-0.397903	166	1.10385e-07	5.75676e-06	Negative	0.397903
TTC38	-0.102981	-0.087535	-2.82695	0.00510965	0.05241	-2.64569												PITHD1	glycerophosphorylcholine (GPC)	0.397803	166	1.11268e-07	5.79564e-06	Positive	0.397803
USP54	-0.0756102	0.0700776	-2.82581	0.00512914	0.0524808	-2.64375												RPS3A	glycerophosphorylcholine (GPC)	-0.397674	166	1.12416e-07	5.84823e-06	Negative	0.397674
MAT2A	-0.0256338	0.136861	-2.82549	0.00512346	0.0524808	-2.65492												ERLEC1	trigonelline (N'-methylnicotinate)	0.39753	166	1.13717e-07	5.9087e-06	Positive	0.39753
LYRM1	0.0534259	0.187579	2.82271	0.00516661	0.0527995	-2.66238												MRPL30	1-carboxyethylphenylalanine	-0.410241	155	1.14943e-07	5.95774e-06	Negative	0.410241
KIAA1279	0.0376671	-0.327938	2.82133	0.00518809	0.0529541	-2.66607												DLGAP4	1-oleoyl-2-docosahexaenoyl-GPC (18:1/22:6)*	0.397407	166	1.14841e-07	5.95774e-06	Positive	0.397407
MTMR9	0.0370859	0.0163257	2.81987	0.00521104	0.0530633	-2.66999												MRPS35	1-oleoyl-2-docosahexaenoyl-GPC (18:1/22:6)*	0.39721	166	1.16657e-07	6.03921e-06	Positive	0.39721
TATDN1	0.029892	-0.0160841	2.81984	0.00521151	0.0530633	-2.67007												CPLX1	1-oleoyl-2-docosahexaenoyl-GPC (18:1/22:6)*	0.397008	166	1.1855e-07	6.12969e-06	Positive	0.397008
ART3	-0.0682764	-0.525268	-2.81973	0.00524533	0.0532775	-2.64136												RNMT	homocarnosine	0.39695	166	1.19096e-07	6.15042e-06	Positive	0.39695
AIFM1	0.027535	-0.373926	2.81802	0.00524009	0.0532775	-2.67493												GNB2L1	1-stearoyl-2-oleoyl-GPE (18:0/18:1)	0.39689	166	1.19669e-07	6.165e-06	Positive	0.39689
TMEM43	-0.0381939	0.131229	-2.81705	0.0052554	0.0533148	-2.67753												ZPR1	glycerophosphorylcholine (GPC)	-0.396895	166	1.19619e-07	6.165e-06	Negative	0.396895
GBE1	-0.041417	-0.0429018	-2.81525	0.00528407	0.0534836	-2.68236												NAT8L	phenylalanine	-0.396827	166	1.20271e-07	6.18845e-06	Negative	0.396827
NDUFA2	0.0468988	0.158474	2.8152	0.00528486	0.0534836	-2.6825												ACOX1	glutarylcarnitine (C5-DC)	-0.396809	166	1.20446e-07	6.18998e-06	Negative	0.396809
SLC9B2	-0.0541657	0.117793	-2.81842	0.00530127	0.0535846	-2.62343												YES1	betaine	-0.396738	166	1.21127e-07	6.21743e-06	Negative	0.396738
ZNF638	-0.0382651	-0.00868644	-2.80817	0.00539768	0.054493	-2.70126												NAT8L	glutarylcarnitine (C5-DC)	-0.39657	166	1.22756e-07	6.2934e-06	Negative	0.39657
POLE3	-0.0786807	0.277265	-2.82552	0.00542159	0.0546395	-2.47759												TMEM63C	hypoxanthine	-0.396502	166	1.23424e-07	6.31998e-06	Negative	0.396502
PAK4	-0.0349112	0.0725289	-2.80647	0.00542529	0.0546395	-2.70579												FBXO41	glycerophosphorylcholine (GPC)	-0.396347	166	1.24952e-07	6.38204e-06	Negative	0.396347
UBC	-0.0464554	0.231165	-2.80472	0.00545381	0.0548605	-2.71045												ARFGAP2	homocarnosine	0.396331	166	1.25108e-07	6.38204e-06	Positive	0.396331
MRPS10	0.0603362	0.0437863	2.80413	0.0054636	0.0548928	-2.71204												MRPL41	homocarnosine	0.396318	166	1.25238e-07	6.38204e-06	Positive	0.396318
DNER	-0.054576	-0.411993	-2.8048	0.00548974	0.055089	-2.68065												SLC5A3	N-acetylasparagine	-0.410381	154	1.25066e-07	6.38204e-06	Negative	0.410381
SDHA	0.0296253	-0.0630251	2.80151	0.00550671	0.0551928	-2.71902												RNMT	acisoga	-0.396255	166	1.25867e-07	6.40633e-06	Negative	0.396255
FAH	-0.0719829	0.220879	-2.79993	0.0055327	0.0553868	-2.7232												MRPL39	acisoga	-0.396179	166	1.2663e-07	6.43743e-06	Negative	0.396179
ANKRD24	0.040106	0.0267231	2.79714	0.00557917	0.055785	-2.73063												CIRBP	trigonelline (N'-methylnicotinate)	0.396132	166	1.27105e-07	6.45387e-06	Positive	0.396132
MICALL2	-0.0745367	-0.00975786	-2.80137	0.00558839	0.0558102	-2.66294												RPS27A	beta-citrylglutamate	0.395972	166	1.28731e-07	6.52856e-06	Positive	0.395972
NLN	0.0631938	-0.0696476	2.79498	0.00561543	0.0560132	-2.73638												GRIA3	1-stearoyl-2-arachidonoyl-GPE (18:0/20:4)	0.395867	166	1.29807e-07	6.57528e-06	Positive	0.395867
ATXN10	0.0396426	0.213184	2.79415	0.00562933	0.0560848	-2.73857												NELL2	N-acetyl-aspartyl-glutamate (NAAG)	-0.395743	166	1.31083e-07	6.63198e-06	Negative	0.395743
POLR2A	-0.0392483	0.0473981	-2.79372	0.00563663	0.0560906	-2.73972												PRDX1	homocarnosine	-0.395728	166	1.31247e-07	6.63234e-06	Negative	0.395728
YAF2	-0.0757958	-0.0847648	-2.79843	0.00565896	0.0562457	-2.65127												MRPS23	1-carboxyethylphenylalanine	-0.395618	166	1.32398e-07	6.68117e-06	Negative	0.395618
CCDC25	-0.0481612	0.111915	-2.79063	0.00568889	0.0564744	-2.74791												ABCC5	homocarnosine	-0.396719	165	1.32528e-07	6.68117e-06	Negative	0.396719
PCBP1	-0.025624	-0.0982788	-2.79024	0.00569553	0.0564744	-2.74895												MRPS33	homocarnosine	0.430844	138	1.32797e-07	6.68675e-06	Positive	0.430844
PSMC6	-0.0196146	-0.0260728	-2.7877	0.00573894	0.0567876	-2.75568												SLC4A7	phenylalanine	-0.395426	166	1.34423e-07	6.7606e-06	Negative	0.395426
HEPACAM	-0.0702964	-0.0484583	-2.7876	0.00574073	0.0567876	-2.75596												FADS2	homocarnosine	0.41297	151	1.36705e-07	6.86722e-06	Positive	0.41297
RPS14	0.0276304	0.296495	2.78682	0.00575412	0.0568526	-2.75803												RANGAP1	4-acetamidobutanoate	-0.395179	166	1.37074e-07	6.87759e-06	Negative	0.395179
ICA1	0.0330965	0.152942	2.78597	0.00576875	0.0569297	-2.76028												MRPL39	1-carboxyethylphenylalanine	-0.395111	166	1.37816e-07	6.90664e-06	Negative	0.395111
TAC3	-0.071358	0.0230425	-2.78535	0.00580294	0.0571994	-2.7487												PDP1	glycerophosphorylcholine (GPC)	-0.395038	166	1.3862e-07	6.9387e-06	Negative	0.395038
TMEM63B	0.0313876	0.384579	2.78351	0.00582081	0.0573078	-2.76139												SERPINE2	glycerophosphoinositol*	0.395017	166	1.3885e-07	6.94203e-06	Positive	0.395017
PSMA7	-0.0247821	-0.190692	-2.78191	0.00583906	0.0574197	-2.77102												KIF5A	acisoga	-0.39487	166	1.40473e-07	7.01489e-06	Negative	0.39487
UBE2R2	-0.0356537	-0.0044601	-2.78246	0.00585102	0.0574524	-2.75182												ERLEC1	2-aminoadipate	-0.394838	166	1.40824e-07	7.02311e-06	Negative	0.394838
CDH8	0.0505861	0.102912	2.78093	0.00585616	0.0574524	-2.77362												LMTK2	acisoga	-0.394825	166	1.4097e-07	7.02311e-06	Negative	0.394825
SACM1L	-0.0250202	0.102924	-2.7803	0.00586714	0.0574925	-2.77528												ATG9A	acisoga	0.394741	166	1.41908e-07	7.06157e-06	Positive	0.394741
CHCHD3	0.0259189	0.0120119	2.77907	0.00588873	0.0576363	-2.77854												TMEM30A	betaine	-0.394618	166	1.43298e-07	7.12235e-06	Negative	0.394618
MLEC	0.028365	0.0732887	2.77821	0.00590368	0.0577149	-2.78079												CYB5R1	glycerophosphorylcholine (GPC)	-0.394555	166	1.44013e-07	7.14948e-06	Negative	0.394555
SEPT6	0.0340146	-0.485955	2.77663	0.00593158	0.0579198	-2.78497												PBXIP1	glycerophosphoinositol*	-0.394539	166	1.44192e-07	7.14999e-06	Negative	0.394539
ALDH1A2	0.0748838	0.457602	2.77589	0.00594461	0.0579791	-2.78691												SLC4A10	glycerophosphorylcholine (GPC)	-0.394508	166	1.44551e-07	7.15941e-06	Negative	0.394508
NUCB2	0.0303792	-0.288858	2.77537	0.00595392	0.0580021	-2.7883												CBLN4	glycerophosphorylcholine (GPC)	-0.394419	166	1.45573e-07	7.2016e-06	Negative	0.394419
ARVCF	-0.0429092	0.0607732	-2.77115	0.00602919	0.0586668	-2.79944												ABCF2	beta-citrylglutamate	-0.394335	166	1.46541e-07	7.24104e-06	Negative	0.394335
TBRG4	0.057555	0.0678739	2.76997	0.00605034	0.0587619	-2.80254												PAFAH1B3	betaine	-0.394308	166	1.46845e-07	7.24759e-06	Negative	0.394308
FAM136A	0.0464357	-0.396306	2.76982	0.00605306	0.0587619	-2.80294												SLC4A7	1-stearoyl-2-arachidonoyl-GPE (18:0/20:4)	0.394099	166	1.49297e-07	7.35453e-06	Positive	0.394099
HNRNPF	-0.0524052	-0.0910121	-2.76843	0.00607799	0.0589353	-2.80658												MRPS7	phenylalanine	-0.394093	166	1.49359e-07	7.35453e-06	Negative	0.394093
HIBADH	0.0343604	-0.511523	2.76661	0.00611104	0.059187	-2.81138												KIF5A	2-aminoadipate	-0.394046	166	1.49916e-07	7.3734e-06	Negative	0.394046
GBAS	0.0466998	0.139016	2.76612	0.00611983	0.0592033	-2.81266												MRPL49	glycerophosphorylcholine (GPC)	-0.39397	166	1.50818e-07	7.40916e-06	Negative	0.39397
SPATA5	-0.0381917	0.105332	-2.76778	0.00617682	0.0596854	-2.74964												AAMP	glutarylcarnitine (C5-DC)	0.393918	166	1.51443e-07	7.42266e-06	Positive	0.393918
SDHD	0.109277	-0.192815	2.76798	0.00618427	0.0596882	-2.73659												PSMA8	N-acetyl-aspartyl-glutamate (NAAG)	-0.393925	166	1.51349e-07	7.42266e-06	Negative	0.393925
PPP2CB	0.0289064	-0.601779	2.76133	0.00620746	0.0598428	-2.82525												CLCN3	beta-citrylglutamate	-0.393883	166	1.51851e-07	7.43403e-06	Negative	0.393883
UNC13A	0.0309509	-0.191316	2.75843	0.00626105	0.0602897	-2.83287												ATP8A1	N-acetyl-aspartyl-glutamate (NAAG)	-0.393826	166	1.52543e-07	7.45931e-06	Negative	0.393826
DST	-0.0250202	-0.15415	-2.75682	0.00629106	0.0605088	-2.8371												CNST	beta-citrylglutamate	-0.393773	166	1.53176e-07	7.48157e-06	Negative	0.393773
TESPA1	0.0461777	-0.0821484	2.75651	0.00631719	0.0606203	-2.82156												NUCB1	1-palmitoyl-2-arachidonoyl-GPE (16:0/20:4)*	0.393721	166	1.5381e-07	7.49528e-06	Positive	0.393721
PRRT3	0.041962	0.148651	2.75576	0.00631087	0.0606203	-2.83989												RNMT	N-acetyl-aspartyl-glutamate (NAAG)	0.393734	166	1.53651e-07	7.49528e-06	Positive	0.393734
TTYH1	0.0613106	-0.12404	2.75486	0.00632771	0.0606514	-2.84224												S100A4	2-aminoadipate	0.393647	166	1.54703e-07	7.53011e-06	Positive	0.393647
GIPC1	-0.0297865	0.0356503	-2.7534	0.00635493	0.0608424	-2.84605												ACOX1	putrescine	0.39354	166	1.56019e-07	7.58545e-06	Positive	0.39354
ENSA	0.0505194	0.0289018	2.75158	0.00638929	0.0611013	-2.85082												RANGAP1	N-acetylglutamine	0.393443	166	1.57216e-07	7.63487e-06	Positive	0.393443
STIM2	-0.0361424	-0.11339	-2.75082	0.00642206	0.0613443	-2.8363												KIAA1191	acisoga	-0.393356	166	1.5829e-07	7.67826e-06	Negative	0.393356
MRPL45	0.0544863	-0.0630729	2.74962	0.00643865	0.0613531	-2.84283												ABCF2	guanidinoacetate	0.393298	166	1.59011e-07	7.70438e-06	Positive	0.393298
ZADH2	0.0345437	0.00804904	2.74908	0.00643672	0.0613531	-2.85737												MAGED1	2-aminoadipate	-0.401155	159	1.60355e-07	7.76061e-06	Negative	0.401155
EIF2B1	0.0267374	0.109261	2.74833	0.00645098	0.0613531	-2.85933												UPF3B	trigonelline (N'-methylnicotinate)	-0.393112	166	1.61357e-07	7.80023e-06	Negative	0.393112
PITPNC1	0.0319659	-0.113454	2.74826	0.00645242	0.0613531	-2.85952												CPD	N-acetylglycine	-0.393012	166	1.62627e-07	7.85264e-06	Negative	0.393012
FAM114A1	-0.0610363	-0.0414858	-2.74935	0.00646559	0.0614083	-2.83322												COPRS	betaine	-0.406875	154	1.63735e-07	7.89714e-06	Negative	0.406875
DOLPP1	-0.0800883	0.168699	-2.76491	0.00648487	0.0615215	-2.63303												CHGA	N-acetylglutamate	-0.392842	166	1.64821e-07	7.94046e-06	Negative	0.392842
RPS6KA3	-0.0265931	0.0637611	-2.74521	0.00651061	0.0616955	-2.86747												PCYOX1L	glycerophosphoinositol*	0.39275	166	1.66014e-07	7.98884e-06	Positive	0.39275
PSMA1	-0.0244321	0.077428	-2.74424	0.00652943	0.0617386	-2.87002												CCK	N-acetyl-aspartyl-glutamate (NAAG)	-0.392716	166	1.66459e-07	8.00118e-06	Negative	0.392716
NCOA7	-0.0309527	-0.01442	-2.74421	0.00652997	0.0617386	-2.8701												LPHN3	homocarnosine	-0.392671	166	1.67043e-07	8.02014e-06	Negative	0.392671
PRKCE	0.0312133	-0.366871	2.73939	0.00662346	0.0625515	-2.88267												GRIA3	1-palmitoyl-2-arachidonoyl-GPE (16:0/20:4)*	0.392603	166	1.6794e-07	8.05159e-06	Positive	0.392603
GPR37	-0.108369	-0.0129661	-2.74189	0.00665433	0.062772	-2.81602												SCG5	betaine	-0.392593	166	1.68078e-07	8.05159e-06	Negative	0.392593
MGST3	0.0755528	0.0452915	2.73714	0.0066675	0.0628252	-2.88853												MRPS15	2-aminoadipate	-0.392464	166	1.69782e-07	8.12403e-06	Negative	0.392464
ASB6	-0.0640243	-0.187324	-2.74845	0.00670839	0.0630679	-2.72024												SPAST	1-oleoyl-2-docosahexaenoyl-GPC (18:1/22:6)*	-0.392441	166	1.70097e-07	8.12991e-06	Negative	0.392441
ZNF428	-0.0516683	0.324303	-2.7353	0.00670361	0.0630679	-2.89331												RASGRF1	beta-citrylglutamate	0.392388	166	1.70799e-07	8.15424e-06	Positive	0.392388
PSRC1	-0.0799829	0.0981242	-2.74303	0.00674832	0.0632295	-2.75233												R3HDM1	betaine	-0.421787	142	1.71563e-07	8.18152e-06	Negative	0.421787
IGLV3-21	-0.215411	0.032181	-2.73788	0.00674437	0.0632295	-2.81603												MAP3K5	N-acetylglycine	0.392262	166	1.72494e-07	8.21664e-06	Positive	0.392262
ENO1	-0.0394162	-0.23112	-2.73335	0.00674231	0.0632295	-2.8984												ZPR1	2-aminoadipate	-0.392189	166	1.7349e-07	8.24477e-06	Negative	0.392189
RNPEP	-0.0392474	-0.115149	-2.72973	0.00681441	0.063777	-2.90781												KIAA1191	glycerophosphorylcholine (GPC)	-0.392178	166	1.73633e-07	8.24477e-06	Negative	0.392178
DGCR14	-0.0715688	-0.152465	-2.74164	0.00682806	0.0638065	-2.73536												ADRBK1	hypoxanthine	0.392176	166	1.73668e-07	8.24477e-06	Positive	0.392176
MAPKAPK2	-0.0429529	0.134046	-2.73179	0.00683286	0.0638065	-2.86484												FHL1	homocarnosine	-0.392071	166	1.75102e-07	8.30354e-06	Negative	0.392071
ANKRD18A	-0.178527	0.540306	-2.73841	0.00685205	0.0639141	-2.76447												IPO9	acisoga	0.391976	166	1.76403e-07	8.34823e-06	Positive	0.391976
JTB	-0.0746403	0.343557	-2.73662	0.00688788	0.0641765	-2.76496												CBLN4	glycerophosphoinositol*	0.391974	166	1.76439e-07	8.34823e-06	Positive	0.391974
DLC1	0.077073	-0.101594	2.7323	0.00689904	0.0641962	-2.81343												QARS	hypoxanthine	0.391848	166	1.78188e-07	8.42156e-06	Positive	0.391848
RPL21	0.0282913	-0.10654	2.72522	0.00690538	0.0641962	-2.91953												R3HDM2	trigonelline (N'-methylnicotinate)	0.391808	166	1.78738e-07	8.43813e-06	Positive	0.391808
CDH6	0.0338587	0.0332228	2.72428	0.00692426	0.0643	-2.92194												IPO9	betaine	-0.391779	166	1.79142e-07	8.4478e-06	Negative	0.391779
MRPS24	0.0693026	0.215785	2.72173	0.00702903	0.0648805	-2.89358												NHEJ1	acisoga	0.398494	160	1.80005e-07	8.47908e-06	Positive	0.398494
C19orf70	0.0542364	-1.55818	2.72072	0.00699698	0.0648805	-2.93117												AKR1B1	N-acetylglutamate	-0.391656	166	1.80879e-07	8.51076e-06	Negative	0.391656
DNPH1	-0.0548651	-0.188365	-2.71961	0.00701986	0.0648805	-2.93406												SEMA7A	N-acetylglutamate	-0.391572	166	1.82071e-07	8.55733e-06	Negative	0.391572
L1CAM	-0.0454589	-0.0937896	-2.71926	0.00702699	0.0648805	-2.93496												SLC4A7	acisoga	-0.39153	166	1.8267e-07	8.56646e-06	Negative	0.39153
NDUFS8	0.0587218	-0.301253	2.71906	0.00703118	0.0648805	-2.93548												DAP3	N-acetyl-aspartyl-glutamate (NAAG)	0.391535	166	1.82595e-07	8.56646e-06	Positive	0.391535
SULT4A1	0.0478378	-0.0220633	2.71895	0.00703346	0.0648805	-2.93577												MRPS23	1-oleoyl-2-arachidonoyl-GPE (18:1/20:4)*	0.391507	166	1.83007e-07	8.57036e-06	Positive	0.391507
ABI1	-0.0295737	-0.0613545	-2.71644	0.00708543	0.0652878	-2.94227												MRPS7	N-acetylglycine	-0.391496	166	1.83158e-07	8.57036e-06	Negative	0.391496
FABP7	-0.0882198	0.104138	-2.71585	0.00709758	0.0653015	-2.94379												SLC4A3	betaine	-0.391307	166	1.85883e-07	8.68827e-06	Negative	0.391307
RPS19	0.0264304	0.0562605	2.71561	0.00710258	0.0653015	-2.94441												MINOS1	7-hydroxycholesterol (alpha or beta)	-0.394556	163	1.87235e-07	8.74018e-06	Negative	0.394556
PPAT	-0.0284612	0.136722	-2.71489	0.00711759	0.0653674	-2.94627												SLC39A14	homocarnosine	-0.395677	162	1.87406e-07	8.74018e-06	Negative	0.395677
STAT2	0.0495877	0.0858194	2.71464	0.00713564	0.0654093	-2.9409												TMEM30A	tyrosine	0.391026	166	1.90004e-07	8.85159e-06	Positive	0.391026
SRSF10	-0.0548575	-0.205598	-2.71375	0.00714138	0.0654093	-2.94922												SMAD4	tyrosine	0.390977	166	1.90745e-07	8.87634e-06	Positive	0.390977
MRPL40	0.0543021	0.0809107	2.71354	0.00714568	0.0654093	-2.94975												SMAD4	N-acetylglutamine	0.390898	166	1.9192e-07	8.92124e-06	Positive	0.390898
PPP2R5E	0.0267906	0.240733	2.71151	0.00718823	0.0657265	-2.95499												SPOCK3	N-acetylglycine	0.39083	166	1.92945e-07	8.95903e-06	Positive	0.39083
ROCK1	-0.0378503	0.0742425	-2.71095	0.00719999	0.065762	-2.95644												TMEM63C	glutarylcarnitine (C5-DC)	0.390683	166	1.95169e-07	9.05238e-06	Positive	0.390683
GADD45GIP1	0.0513306	-0.17635	2.7103	0.00721381	0.0658161	-2.95813												PLEC	glycerophosphorylcholine (GPC)	0.390628	166	1.96009e-07	9.07705e-06	Positive	0.390628
PACS2	-0.0338869	-0.0449225	-2.70937	0.00723334	0.0659222	-2.96052												IPO9	phenylalanine	0.39062	166	1.9613e-07	9.07705e-06	Positive	0.39062
PTP4A2	-0.0390477	0.258004	-2.7086	0.00724958	0.0659981	-2.9625												FAM73A	1-oleoyl-2-arachidonoyl-GPE (18:1/20:4)*	0.390468	166	1.9847e-07	9.16785e-06	Positive	0.390468
CALCRL	-0.101658	0.373487	-2.71882	0.00732435	0.0666061	-2.78416												SCGN	homocarnosine	-0.396072	161	1.98524e-07	9.16785e-06	Negative	0.396072
PCCA	0.0292441	-0.0994235	2.70268	0.00737604	0.066963	-2.97776												SLC4A7	N-acetylasparagine	0.390389	166	1.99691e-07	9.21168e-06	Positive	0.390389
ATXN2L	0.0378493	0.0930669	2.70212	0.00738816	0.066963	-2.97921												NDUFAF7	2-aminoadipate	-0.390334	166	2.0055e-07	9.24124e-06	Negative	0.390334
NDRG2	0.0691391	-0.089709	2.70199	0.00739095	0.066963	-2.97955												SLC4A7	1-oleoyl-2-docosahexaenoyl-GPC (18:1/22:6)*	0.390313	166	2.00878e-07	9.24193e-06	Positive	0.390313
RCC1	-0.0391845	0.162656	-2.70174	0.00739619	0.066963	-2.98017												TRIM9	N-acetylputrescine	0.390305	166	2.01002e-07	9.24193e-06	Positive	0.390305
PLEKHB1	-0.0937395	0.100133	-2.70139	0.00740375	0.066963	-2.98107												CNST	acisoga	0.390281	166	2.01372e-07	9.2489e-06	Positive	0.390281
CCDC28A	-0.0399903	-0.363348	-2.69909	0.00745356	0.0672701	-2.98699												LARP1	N-acetylglycine	-0.39026	166	2.01701e-07	9.25399e-06	Negative	0.39026
AHNAK	-0.0707088	0.0442577	-2.69853	0.0074657	0.0672701	-2.98843												PSMB6	beta-citrylglutamate	-0.390058	166	2.04899e-07	9.39052e-06	Negative	0.390058
FBLN1	-0.0878164	0.0873038	-2.69837	0.00746935	0.0672701	-2.98886												AMPD2	2-aminoadipate	0.389927	166	2.07001e-07	9.47662e-06	Positive	0.389927
NT5C3B	0.0488741	0.000276334	2.69812	0.00747472	0.0672701	-2.98949												UPF1	acisoga	0.389909	166	2.07297e-07	9.47992e-06	Positive	0.389909
DCAF8	0.0480328	0.102217	2.69797	0.00747804	0.0672701	-2.98988												GBF1	trigonelline (N'-methylnicotinate)	0.389841	166	2.084e-07	9.52007e-06	Positive	0.389841
BSN	0.0324769	-0.0238134	2.69717	0.00749543	0.0673244	-2.99193												DPM1	N-acetyl-aspartyl-glutamate (NAAG)	0.389759	166	2.09722e-07	9.57015e-06	Positive	0.389759
ABHD16A	0.0223166	-0.131885	2.69695	0.00750023	0.0673244	-2.9925												PRDX1	glycerophosphorylcholine (GPC)	0.389657	166	2.11397e-07	9.6362e-06	Positive	0.389657
RFK	0.0418035	0.0807307	2.69473	0.00754879	0.0676875	-2.99819												RPS3A	beta-citrylglutamate	0.389626	166	2.11915e-07	9.64942e-06	Positive	0.389626
RINT1	0.033316	0.104639	2.69371	0.00757128	0.0678162	-3.00081												ATG9A	beta-citrylglutamate	-0.389502	166	2.13955e-07	9.711e-06	Negative	0.389502
C10orf76	-0.0321133	0.108674	-2.69222	0.00760416	0.0680377	-3.00464												VPS26A	glycerophosphorylcholine (GPC)	0.38951	166	2.13824e-07	9.711e-06	Positive	0.38951
ASIC1	0.0486315	-0.0816906	2.69106	0.00762987	0.0681945	-3.00761												RAB6B	guanidinoacetate	0.389513	166	2.13781e-07	9.711e-06	Positive	0.389513
SLC25A10	0.0434724	0.19919	2.6906	0.00764001	0.068212	-3.00878												UPF3B	2-aminoadipate	0.389479	166	2.14348e-07	9.71841e-06	Positive	0.389479
COG6	0.0270566	-0.0504459	2.68878	0.00768055	0.0684353	-3.01345												CLPTM1	glutamate	-0.389379	166	2.16014e-07	9.78348e-06	Negative	0.389379
MRPS25	0.0519618	-0.105353	2.68865	0.0076836	0.0684353	-3.0138												KIF5A	1-oleoyl-2-docosahexaenoyl-GPC (18:1/22:6)*	0.38934	166	2.16675e-07	9.80294e-06	Positive	0.38934
SYVN1	0.0526275	-0.0460997	2.68838	0.00768963	0.0684353	-3.01449												ADRBK2	1-stearoyl-2-arachidonoyl-GPE (18:0/20:4)	0.389256	166	2.18092e-07	9.84601e-06	Positive	0.389256
SUMO3	-0.0368156	0.172281	-2.68707	0.00771874	0.0686211	-3.01783												DPM1	2-aminoadipate	-0.389266	166	2.17915e-07	9.84601e-06	Negative	0.389266
TUBB3	-0.029273	-0.354172	-2.68586	0.0077459	0.0687892	-3.02092												ABR	glycerophosphorylcholine (GPC)	-0.389132	166	2.20189e-07	9.9301e-06	Negative	0.389132
C4orf48	-0.0792302	0.116076	-2.70826	0.00776994	0.068856	-2.73452												GBF1	glycerophosphoinositol*	0.389014	166	2.22215e-07	1.00108e-05	Positive	0.389014
DBI	-0.0783432	-0.123832	-2.68506	0.0077641	0.068856	-3.02299												FAM73A	glycerophosphoinositol*	0.388991	166	2.22623e-07	1.00185e-05	Positive	0.388991
SPARC	-0.0946302	-0.247366	-2.68409	0.0077859	0.0689242	-3.02546												CSDE1	betaine	0.388854	166	2.2499e-07	1.01143e-05	Positive	0.388854
DSC2	-0.151574	0.172821	-2.69178	0.00780948	0.0689865	-2.89121												CNST	guanidinoacetate	0.388718	166	2.27382e-07	1.0211e-05	Positive	0.388718
RPS6KA1	-0.0574993	0.0706169	-2.6833	0.00780385	0.0689865	-3.02749												SMAD4	1-palmitoyl-2-arachidonoyl-GPE (16:0/20:4)*	-0.388668	166	2.28262e-07	1.02396e-05	Negative	0.388668
FADD	-0.063262	0.154656	-2.69059	0.00783613	0.0690891	-2.90354												CYB5R1	1-oleoyl-2-docosahexaenoyl-GPC (18:1/22:6)*	0.388424	166	2.32616e-07	1.04239e-05	Positive	0.388424
TMED5	0.086996	0.111291	2.68228	0.00784278	0.0690891	-3.01991												TMEM63C	N-acetyl-aspartyl-glutamate (NAAG)	-0.388314	166	2.34608e-07	1.05021e-05	Negative	0.388314
RPL24	0.0463904	-0.180907	2.68144	0.00784595	0.0690891	-3.03223												CBLN4	hypoxanthine	0.388264	166	2.35515e-07	1.05315e-05	Positive	0.388264
KATNB1	0.0251546	-0.00827705	2.68016	0.00787524	0.0692738	-3.03552												SMAD4	trigonelline (N'-methylnicotinate)	-0.388233	166	2.36089e-07	1.05461e-05	Negative	0.388233
MAN2B1	-0.0649627	0.0847758	-2.68415	0.00791047	0.0693592	-2.94955												RPS6KA5	hypoxanthine	-0.388028	166	2.39856e-07	1.0703e-05	Negative	0.388028
C14orf2	0.0642341	-0.344541	2.67867	0.00793474	0.0693592	-3.02031												SERPINE2	N-acetylputrescine	0.387918	166	2.41907e-07	1.07832e-05	Positive	0.387918
SSH1	-0.0415412	0.165979	-2.67895	0.00791637	0.0693592	-3.02518												R3HDM2	glycerophosphorylcholine (GPC)	-0.387752	166	2.45016e-07	1.09103e-05	Negative	0.387752
RFTN2	-0.0383351	-0.993684	-2.67826	0.00791857	0.0693592	-3.04035												NPTX1	homocarnosine	-0.387621	166	2.47511e-07	1.10098e-05	Negative	0.387621
FHIT	0.052215	-0.204583	2.67768	0.00793181	0.0693592	-3.04183												R3HDM2	N-acetylglycine	-0.387587	166	2.48164e-07	1.10273e-05	Negative	0.387587
ITCH	0.0281866	-0.000769806	2.67724	0.00794209	0.0693592	-3.04297												YTHDF3	beta-citrylglutamate	0.387466	166	2.50486e-07	1.11184e-05	Positive	0.387466
ANO6	-0.0638259	0.222981	-2.67696	0.00794846	0.0693592	-3.04367												CLPTM1	homocarnosine	0.387453	166	2.5074e-07	1.11184e-05	Positive	0.387453
CYCS	0.0492215	-0.0353817	2.67683	0.00795148	0.0693592	-3.04401												GSK3B	1-stearoyl-2-docosahexaenoyl-GPE (18:0/22:6)*	0.387422	166	2.5135e-07	1.11338e-05	Positive	0.387422
FAM131A	0.0887228	-0.838966	2.68442	0.007968	0.0693969	-2.91061												MAP3K5	1-stearoyl-2-docosahexaenoyl-GPE (18:0/22:6)*	-0.387388	166	2.52012e-07	1.11515e-05	Negative	0.387388
MAT2B	-0.0217466	0.0786611	-2.67561	0.00797965	0.0693969	-3.04712												MRPL24	2-aminoadipate	-0.387372	166	2.52318e-07	1.11534e-05	Negative	0.387372
PDCD4	-0.0468726	-0.0114541	-2.67556	0.00798076	0.0693969	-3.04725												MRPL37	acisoga	-0.387327	166	2.53188e-07	1.11801e-05	Negative	0.387327
MRPL43	0.0543281	0.332051	2.67155	0.00807375	0.0701323	-3.05745												MRPL48	2-aminoadipate	-0.387225	166	2.55193e-07	1.1257e-05	Negative	0.387225
SMC3	-0.0705431	0.061823	-2.67021	0.00810514	0.0703317	-3.06087												NPEPPS	2-aminoadipate	0.387188	166	2.55917e-07	1.12654e-05	Positive	0.387188
PLEKHO1	-0.0520985	-0.0788859	-2.6687	0.00814059	0.070452	-3.06471												HMGB3	N-acetyl-aspartyl-glutamate (NAAG)	0.387199	166	2.5571e-07	1.12654e-05	Positive	0.387199
PNPT1	0.0249022	0.0047602	2.6686	0.00814297	0.070452	-3.06497												CROT	acisoga	-0.436676	128	2.56289e-07	1.12701e-05	Negative	0.436676
DRG2	-0.0335371	0.0609938	-2.66854	0.00814435	0.070452	-3.06512												PRMT8	glycerophosphoethanolamine	-0.387041	166	2.58832e-07	1.13701e-05	Negative	0.387041
MPC2	0.0560612	-0.126311	2.66827	0.00816467	0.0704734	-3.05237												MRPS7	1-oleoyl-2-docosahexaenoyl-GPC (18:1/22:6)*	0.386989	166	2.5988e-07	1.14043e-05	Positive	0.386989
LTA4H	-0.0375276	-0.139011	-2.66773	0.00816338	0.0704734	-3.06717												PSMA8	N-acetylglutamate	-0.386913	166	2.61408e-07	1.14595e-05	Negative	0.386913
S100B	-0.0949931	-1.44644	-2.66736	0.00817218	0.0704734	-3.06812												MRPL41	glycerophosphorylcholine (GPC)	-0.386892	166	2.61831e-07	1.14661e-05	Negative	0.386892
MRPL20	0.0627012	-0.0697605	2.66809	0.00819365	0.0705856	-3.03855												DAP3	glycerophosphoethanolamine	-0.386695	166	2.65828e-07	1.16291e-05	Negative	0.386695
TTC19	0.0717078	-0.0663267	2.66543	0.00821774	0.07072	-3.07302												CIRBP	1-linoleoyl-2-arachidonoyl-GPC (18:2/20:4n6)*	0.386556	166	2.68688e-07	1.17421e-05	Positive	0.386556
MRPS21	0.0897871	0.0886959	2.66872	0.00823587	0.070803	-3.00577												UBR2	homocarnosine	-0.386488	166	2.70101e-07	1.17917e-05	Negative	0.386488
CRLF3	-0.0594477	0.254716	-2.6651	0.00824684	0.0708243	-3.06257												RNMT	trigonelline (N'-methylnicotinate)	0.386417	166	2.71577e-07	1.18439e-05	Positive	0.386417
ARHGEF10	-0.0740871	-0.000297426	-2.66291	0.00830655	0.0712288	-3.05452												AATK	glutarylcarnitine (C5-DC)	-0.386323	166	2.73556e-07	1.19057e-05	Negative	0.386323
PCCB	0.029895	-0.170506	2.66152	0.00831102	0.0712288	-3.08296												S100A4	glutarylcarnitine (C5-DC)	0.386328	166	2.73446e-07	1.19057e-05	Positive	0.386328
CD58	-0.0479441	0.283061	-2.6632	0.00832876	0.0713075	-3.03864												PORCN	2-hydroxyheptanoate*	-0.396415	157	2.75444e-07	1.19756e-05	Negative	0.396415
KIAA1462	0.0342401	0.099379	2.65967	0.00835539	0.0714621	-3.08764												KSR1	betaine	-0.386181	166	2.76551e-07	1.19991e-05	Negative	0.386181
APOO	0.0374392	0.262509	2.65927	0.00836511	0.071472	-3.08866												MAP2K6	N-acetyl-aspartyl-glutamate (NAAG)	-0.386191	166	2.76328e-07	1.19991e-05	Negative	0.386191
DLGAP2	0.0478588	-0.259267	2.65701	0.00841981	0.0718657	-3.0944												SPAST	hypoxanthine	-0.386123	166	2.7778e-07	1.20399e-05	Negative	0.386123
MRPL21	0.0649631	-0.633708	2.65655	0.00843075	0.0718855	-3.09554												NEMF	tyrosine	-0.38611	166	2.7806e-07	1.20399e-05	Negative	0.38611
COX7C	0.0439346	0.240036	2.6558	0.00844911	0.0719685	-3.09746												COPS7B	betaine	-0.38594	166	2.81726e-07	1.21613e-05	Negative	0.38594
GPCPD1	0.0580578	-0.0129793	2.65441	0.00848293	0.0721157	-3.10097												STAT4	N-acetyl-aspartyl-glutamate (NAAG)	0.397297	156	2.81688e-07	1.21613e-05	Positive	0.397297
SGSM1	-0.0370377	0.0726795	-2.65438	0.00848369	0.0721157	-3.10105												MRPS35	phenylalanine	-0.38594	166	2.81726e-07	1.21613e-05	Negative	0.38594
HNRNPA2B1	-0.045539	-0.297936	-2.65302	0.0085168	0.0723234	-3.10448												SMAD4	1-carboxyethylphenylalanine	0.385848	166	2.83719e-07	1.22349e-05	Positive	0.385848
TANGO2	-0.0393284	0.0905356	-2.65256	0.00852823	0.0723468	-3.10566												PSMB5	glycerophosphoethanolamine	0.385745	166	2.85955e-07	1.23188e-05	Positive	0.385745
ICT1	0.0487181	-0.193288	2.65068	0.00857433	0.072664	-3.1104												KIAA1191	homocarnosine	0.385641	166	2.88267e-07	1.24057e-05	Positive	0.385641
MTMR7	0.0340894	-0.0463613	2.64726	0.00865903	0.0733025	-3.11904												RPS6KA5	glycerophosphoinositol*	-0.385588	166	2.89429e-07	1.24431e-05	Negative	0.385588
KIAA1107	0.043039	-0.175029	2.64679	0.0086707	0.0733025	-3.12023												DGKG	glycerophosphoinositol*	-0.385546	166	2.90363e-07	1.24706e-05	Negative	0.385546
PANX1	0.0492141	-0.0749741	2.64658	0.00867605	0.0733025	-3.12077												DIABLO	1-linoleoyl-2-arachidonoyl-GPC (18:2/20:4n6)*	0.385307	166	2.95725e-07	1.26752e-05	Positive	0.385307
BOLA3	0.0490778	0.135631	2.6462	0.00868553	0.0733084	-3.12173												CACNG3	1-palmitoyl-2-arachidonoyl-GPE (16:0/20:4)*	0.385315	166	2.95547e-07	1.26752e-05	Positive	0.385315
TMED4	0.0346726	-0.078101	2.64543	0.00870451	0.0733942	-3.12365												UBR2	glutarylcarnitine (C5-DC)	0.385279	166	2.96379e-07	1.26904e-05	Positive	0.385279
PRUNE	-0.0332547	-0.202195	-2.64463	0.0087247	0.0734901	-3.12569												PPIA	glycerophosphorylcholine (GPC)	0.385258	166	2.96856e-07	1.2698e-05	Positive	0.385258
MAP2K4	0.0294336	0.0161453	2.64389	0.00874311	0.0735709	-3.12754												MAPK3	glycerate	0.385242	166	2.97215e-07	1.27004e-05	Positive	0.385242
RPL18A	0.0348419	0.22351	2.64344	0.00875438	0.0735915	-3.12867												NUDT4	N-acetylputrescine	0.385187	166	2.98471e-07	1.27413e-05	Positive	0.385187
MRPL33	0.0668967	0.0543089	2.6474	0.0087852	0.073628	-3.0459												TIMM8B	acisoga	-0.385124	166	2.99914e-07	1.279e-05	Negative	0.385124
RENBP	-0.0649937	0.292534	-2.64226	0.00878403	0.073628	-3.13165												CPE	1-oleoyl-2-docosahexaenoyl-GPC (18:1/22:6)*	-0.384993	166	3.02941e-07	1.29061e-05	Negative	0.384993
UQCRFS1P1	0.0352052	-0.271768	2.64225	0.00878438	0.073628	-3.13168												AAMP	1-stearoyl-2-arachidonoyl-GPE (18:0/20:4)	-0.384914	166	3.04771e-07	1.2971e-05	Negative	0.384914
TBCB	-0.0284001	-0.203625	-2.64022	0.0088356	0.073922	-3.13679												DOCK4	N-acetylglutamate	0.384893	166	3.05261e-07	1.29788e-05	Positive	0.384893
PDS5B	-0.0524703	-0.0355914	-2.64013	0.00883802	0.073922	-3.13703												SLC38A2	1-palmitoyl-2-arachidonoyl-GPE (16:0/20:4)*	-0.384861	166	3.05997e-07	1.29971e-05	Negative	0.384861
AKR1C1	-0.0834765	-0.380374	-2.64157	0.00886154	0.0740445	-3.0961												MRPL15	2-aminoadipate	-0.38483	166	3.06735e-07	1.30153e-05	Negative	0.38483
MRPS12	0.0598587	0.204192	2.63868	0.00888664	0.0741799	-3.13491												YES1	N-acetyl-aspartyl-glutamate (NAAG)	-0.384791	166	3.0766e-07	1.30415e-05	Negative	0.384791
SLC7A6OS	-0.0593596	0.232705	-2.64029	0.00890882	0.0742412	-3.09638												PJA2	beta-citrylglutamate	0.38477	166	3.08154e-07	1.30494e-05	Positive	0.38477
PELO	-0.0397049	-0.168063	-2.63722	0.0089118	0.0742412	-3.14434												RPE	betaine	-0.38473	166	3.09083e-07	1.30679e-05	Negative	0.38473
COG5	0.0338863	0.189297	2.6363	0.00893546	0.0743641	-3.14667												RPS6KA5	glycerophosphorylcholine (GPC)	0.384725	166	3.09207e-07	1.30679e-05	Positive	0.384725
APLP2	-0.0320048	0.0229465	-2.63522	0.00896313	0.07452	-3.14939												NUCB1	hypoxanthine	0.384665	166	3.10637e-07	1.31152e-05	Positive	0.384665
LRRC41	0.098225	0.0726271	2.6389	0.00903875	0.0750738	-3.04411												PTCD3	phenylalanine	-0.384623	166	3.11635e-07	1.31442e-05	Negative	0.384623
TAPT1	-0.0228786	0.192001	-2.63042	0.00908695	0.0753421	-3.16144												ISYNA1	N-acetyl-aspartyl-glutamate (NAAG)	-0.384562	166	3.13076e-07	1.31867e-05	Negative	0.384562
MPDZ	-0.0276878	-0.1236	-2.63033	0.00908912	0.0753421	-3.16165												KIF5A	N-acetylglycine	-0.384554	166	3.13264e-07	1.31867e-05	Negative	0.384554
POLDIP2	0.0310082	-0.0939713	2.62881	0.00912872	0.0755952	-3.16547												SLIRP	N-acetylglycine	-0.384533	166	3.13767e-07	1.31947e-05	Negative	0.384533
RPL4	0.0451661	-0.0705969	2.62689	0.00917894	0.075898	-3.17029												DAP3	N-acetylglycine	-0.384431	166	3.1623e-07	1.32851e-05	Negative	0.384431
AMIGO1	0.0310279	0.122833	2.62672	0.00918348	0.075898	-3.17072												ABCC5	glycerophosphoethanolamine	0.385491	165	3.16914e-07	1.33007e-05	Positive	0.385491
THSD7A	-0.0438622	0.153543	-2.6259	0.00920499	0.0760004	-3.17277												MAGEE1	guanidinoacetate	-0.400508	152	3.17585e-07	1.33156e-05	Negative	0.400508
RBM4B	-0.0442643	0.081636	-2.62457	0.00923996	0.0761508	-3.1761												IPO9	threonine	0.384355	166	3.18073e-07	1.33229e-05	Positive	0.384355
RPS28	0.0289231	-0.00180595	2.62451	0.00924146	0.0761508	-3.17625												SPAST	homocarnosine	-0.384326	166	3.18775e-07	1.33391e-05	Negative	0.384326
IGHV3OR16-12	-0.126794	0.165683	-2.62546	0.00926345	0.0762566	-3.13929												PSMC4	hypoxanthine	-0.384253	166	3.20568e-07	1.34009e-05	Negative	0.384253
SAMM50	0.0290241	-0.26072	2.62311	0.0092783	0.0763035	-3.17974												ADRBK2	1-stearoyl-2-oleoyl-GPE (18:0/18:1)	0.384059	166	3.25354e-07	1.35608e-05	Positive	0.384059
STAU2	0.0300813	0.171612	2.62259	0.00929206	0.0763413	-3.18104												DNAJB2	betaine	-0.384066	166	3.25158e-07	1.35608e-05	Negative	0.384066
EIF4A3	-0.0389699	0.164342	-2.62202	0.00930717	0.0763902	-3.18247												ZFPL1	glycerophosphorylcholine (GPC)	-0.384069	166	3.25093e-07	1.35608e-05	Negative	0.384069
PTPLAD1	-0.0328912	-0.156411	-2.62107	0.00933262	0.0765227	-3.18486												CYB5R1	hypoxanthine	0.38398	166	3.27313e-07	1.3629e-05	Positive	0.38398
GLRX	-0.0450029	0.159046	-2.62073	0.00934167	0.0765227	-3.18571												HCN1	1-oleoyl-2-docosahexaenoyl-GPC (18:1/22:6)*	0.383927	166	3.28626e-07	1.36703e-05	Positive	0.383927
RNF219	0.0520257	0.128036	2.6271	0.00939424	0.0768025	-3.04601												AAMP	N-acetylglutamine	0.383875	166	3.29943e-07	1.37116e-05	Positive	0.383875
SRXN1	-0.0488521	-0.00923965	-2.61906	0.00938604	0.0768025	-3.18987												WDR82	2-aminoadipate	0.388214	162	3.31613e-07	1.37675e-05	Positive	0.388214
POLDIP3	-0.0510397	0.0891923	-2.61812	0.00942609	0.0769121	-3.17859												PGD	2-aminoadipate	0.38355	166	3.38226e-07	1.40145e-05	Positive	0.38355
SRRT	-0.0388648	0.0215879	-2.61789	0.00941742	0.0769121	-3.1928												ABR	N-acetylglutamine	-0.383555	166	3.38091e-07	1.40145e-05	Negative	0.383555
DOCK3	0.0299801	-0.175868	2.61721	0.00943568	0.0769151	-3.1945												MRPS27	hypoxanthine	0.383526	166	3.38835e-07	1.40261e-05	Positive	0.383526
C9orf40	0.0741038	0.36051	2.62764	0.00946815	0.0771044	-3.01592												NUCB1	glycerophosphoethanolamine	-0.383502	166	3.39445e-07	1.40376e-05	Negative	0.383502
DHX8	-0.0716371	-0.0411148	-2.62301	0.00952259	0.0772805	-3.05015												DAP3	guanidinoacetate	-0.383474	166	3.40192e-07	1.4041e-05	Negative	0.383474
ITGA2	-0.0812229	0.151971	-2.61443	0.00951057	0.0772805	-3.20144												IPO9	tyrosine	0.383474	166	3.40192e-07	1.4041e-05	Positive	0.383474
KIAA0930	-0.0372035	0.119768	-2.61413	0.00951869	0.0772805	-3.20219												PAFAH1B3	1-oleoyl-2-docosahexaenoyl-GPC (18:1/22:6)*	-0.383327	166	3.44018e-07	1.41358e-05	Negative	0.383327
UQCRH	0.0360805	-0.835316	2.61373	0.00952939	0.0772805	-3.20317												B4GAT1	beta-citrylglutamate	-0.383321	166	3.44156e-07	1.41358e-05	Negative	0.383321
TKT	-0.0452204	-0.140295	-2.61349	0.00953611	0.0772805	-3.20379												RPS6KA5	betaine	-0.383324	166	3.44087e-07	1.41358e-05	Negative	0.383324
PRAF2	0.0371104	0.260101	2.61265	0.00955886	0.0773896	-3.20588												SPAST	glycerophosphoethanolamine	0.38334	166	3.43675e-07	1.41358e-05	Positive	0.38334
ADAM9	0.0254429	0.0646455	2.61082	0.0096086	0.0777144	-3.21044												GUCY1A3	glycerophosphorylcholine (GPC)	0.383348	166	3.43469e-07	1.41358e-05	Positive	0.383348
BAG3	-0.0784612	-0.151338	-2.61049	0.00961761	0.0777144	-3.21126												PSME3	acisoga	-0.383235	166	3.46431e-07	1.41879e-05	Negative	0.383235
EFNB1	-0.0403239	-0.0620483	-2.61171	0.0096471	0.0778772	-3.17054												MAGEE1	homocarnosine	0.399333	152	3.46339e-07	1.41879e-05	Positive	0.399333
PAFAH1B2	-0.0352093	0.197584	-2.6083	0.0096777	0.0780487	-3.21672												LRRC4B	N-acetylglycine	-0.383245	166	3.46154e-07	1.41879e-05	Negative	0.383245
TIPRL	0.0262178	-0.12997	2.6077	0.00969418	0.078106	-3.21821												ENO2	hypoxanthine	-0.383222	166	3.46777e-07	1.41884e-05	Negative	0.383222
AKAP8L	-0.0501484	-0.0132177	-2.60572	0.00974872	0.0784696	-3.22313												MAGED1	acisoga	-0.390993	159	3.47516e-07	1.42049e-05	Negative	0.390993
WRNIP1	-0.0408373	0.115129	-2.60413	0.00979273	0.0787479	-3.22708												NEK7	glycerophosphorylcholine (GPC)	0.383148	166	3.4872e-07	1.42404e-05	Positive	0.383148
UEVLD	-0.0372078	-0.321727	-2.60135	0.00987029	0.0792951	-3.234												HSPB1	1-oleoyl-2-docosahexaenoyl-GPC (18:1/22:6)*	-0.383133	166	3.49138e-07	1.42414e-05	Negative	0.383133
C6orf136	0.0396945	0.138487	2.60026	0.00991363	0.0795159	-3.23087												TTC7B	2-hydroxyheptanoate*	-0.383122	166	3.49417e-07	1.42414e-05	Negative	0.383122
CORO6	0.0673727	-0.115139	2.59969	0.00991684	0.0795159	-3.23812												ADRBK1	glycerophosphoinositol*	0.383059	166	3.51094e-07	1.4296e-05	Positive	0.383059
ORC2	-0.050237	0.225713	-2.60221	0.00993544	0.0795885	-3.17951												CIRBP	1-palmitoyl-2-arachidonoyl-GPE (16:0/20:4)*	0.382891	166	3.55605e-07	1.44657e-05	Positive	0.382891
KLK6	-0.0906377	-0.0608829	-2.59553	0.0100343	0.0803031	-3.24844												SH3PXD2B	glycerophosphorylcholine (GPC)	0.382862	166	3.56386e-07	1.44836e-05	Positive	0.382862
GRAMD4	0.0292745	-0.286231	2.59493	0.0100513	0.0803619	-3.24992												GBF1	1-oleoyl-2-docosahexaenoyl-GPC (18:1/22:6)*	0.382715	166	3.60386e-07	1.4621e-05	Positive	0.382715
PTP4A1	0.0480014	0.298019	2.59393	0.0101116	0.0807665	-3.23221												RPS6KA5	1-oleoyl-2-docosahexaenoyl-GPC (18:1/22:6)*	-0.382713	166	3.60458e-07	1.4621e-05	Negative	0.382713
HSPD1	0.0306826	-0.24305	2.59102	0.010163	0.0810995	-3.25961												UPF2	beta-citrylglutamate	-0.382668	166	3.61681e-07	1.46286e-05	Negative	0.382668
PABPC3	-0.0317863	0.278293	-2.59033	0.0101825	0.0811781	-3.26129												CNST	glycerophosphoethanolamine	0.382687	166	3.61177e-07	1.46286e-05	Positive	0.382687
MAPK8IP1	-0.0330994	0.00872698	-2.58998	0.0102084	0.0813067	-3.25105												MRPL44	homocarnosine	0.382668	166	3.61681e-07	1.46286e-05	Positive	0.382668
KPNA3	-0.0385285	-0.0440161	-2.58751	0.0102642	0.0815947	-3.26829												MRPS35	N-acetylglycine	-0.382605	166	3.63415e-07	1.46847e-05	Negative	0.382605
ERBB2IP	-0.0469664	0.0675529	-2.58751	0.0102642	0.0815947	-3.26829												DOCK4	trigonelline (N'-methylnicotinate)	0.382545	166	3.65084e-07	1.4738e-05	Positive	0.382545
PAICS	-0.0310854	-0.0749503	-2.58402	0.0103657	0.0823202	-3.2769												VPS26A	1-oleoyl-2-arachidonoyl-GPE (18:1/20:4)*	-0.382529	166	3.6552e-07	1.47416e-05	Negative	0.382529
PTRH2	0.0379202	-0.40508	2.58369	0.0103752	0.0823202	-3.2777												LRRC4B	N-acetyl-aspartyl-glutamate (NAAG)	0.382503	166	3.66249e-07	1.47569e-05	Positive	0.382503
KPNA2	-0.0608014	0.155531	-2.58504	0.0104107	0.0825235	-3.23515												TTC7B	7-hydroxycholesterol (alpha or beta)	-0.382485	166	3.6676e-07	1.47635e-05	Negative	0.382485
PREX2	0.0488149	0.0940047	2.58101	0.0104669	0.08289	-3.27564												KIAA1191	1-stearoyl-2-oleoyl-GPE (18:0/18:1)	0.38239	166	3.69398e-07	1.48274e-05	Positive	0.38239
GALNT16	-0.0457365	0.0478035	-2.58115	0.0105122	0.0829339	-3.25096												HSPB1	homocarnosine	-0.382401	166	3.69104e-07	1.48274e-05	Negative	0.382401
RGCC	-0.0982791	-0.0650627	-2.58126	0.0105058	0.0829339	-3.25216												CLPTM1	N-acetylglutamate	0.382414	166	3.68737e-07	1.48274e-05	Positive	0.382414
VAT1	-0.0510493	-0.174199	-2.57978	0.0104901	0.0829339	-3.28735												BCL2L2	N-acetylglycine	-0.385625	163	3.7065e-07	1.48636e-05	Negative	0.385625
PPIP5K2	0.0321754	0.11517	2.57937	0.0105022	0.0829339	-3.28836												MRPL14	homocarnosine	0.382332	166	3.71019e-07	1.48643e-05	Positive	0.382332
ABHD10	0.0334093	-0.247048	2.57845	0.0105295	0.0829917	-3.29063												MAGEE1	N-acetyl-aspartyl-glutamate (NAAG)	0.398362	152	3.71936e-07	1.48869e-05	Positive	0.398362
PHGDH	-0.0588073	-0.27701	-2.57697	0.0105734	0.0832593	-3.29427												DAP3	1-oleoyl-2-arachidonoyl-GPE (18:1/20:4)*	0.382157	166	3.75999e-07	1.50211e-05	Positive	0.382157
TAF10	-0.0481529	-0.327383	-2.57783	0.0106074	0.0832911	-3.25105												MRPL57	betaine	0.400688	150	3.75695e-07	1.50211e-05	Positive	0.400688
POLRMT	0.0543431	-0.0517272	2.57651	0.0106029	0.0832911	-3.28783												CBLN4	1-stearoyl-2-arachidonoyl-GPE (18:0/20:4)	0.382141	166	3.76448e-07	1.50249e-05	Positive	0.382141
LARS2	0.0474775	-0.0720868	2.57626	0.0105946	0.0832911	-3.29603												CTNNA2	7-hydroxycholesterol (alpha or beta)	-0.381968	166	3.81421e-07	1.52068e-05	Negative	0.381968
HYOU1	0.026389	-0.138315	2.57391	0.0106646	0.0836611	-3.30178												LARP1	glycerophosphoinositol*	0.381957	166	3.81724e-07	1.52068e-05	Positive	0.381957
VCAN	-0.104143	-0.345786	-2.5732	0.0106861	0.083751	-3.30355												SLIRP	1-stearoyl-2-oleoyl-GPE (18:0/18:1)	0.381915	166	3.8294e-07	1.52124e-05	Positive	0.381915
PEBP1	-0.0285269	-0.514875	-2.57081	0.010758	0.0842024	-3.30942												PJA2	2-aminoadipate	-0.38192	166	3.82788e-07	1.52124e-05	Negative	0.38192
FAM49A	0.0393411	-0.504145	2.57057	0.0107653	0.0842024	-3.31001												FBXL16	phenylalanine	-0.38192	166	3.82788e-07	1.52124e-05	Negative	0.38192
SUCLG1	0.0344098	0.0843414	2.57011	0.0107792	0.0842024	-3.31114												DHRS7B	1-palmitoyl-2-arachidonoyl-GPE (16:0/20:4)*	0.381889	166	3.83702e-07	1.52283e-05	Positive	0.381889
RPL13A	0.0327874	0.320266	2.56995	0.010784	0.0842024	-3.31153												PSMB5	glycerophosphorylcholine (GPC)	0.381842	166	3.85077e-07	1.52686e-05	Positive	0.381842
MCU	0.0355654	-0.0590362	2.56761	0.0108551	0.0846525	-3.31727												NELL2	quinate	-0.381808	166	3.86073e-07	1.52938e-05	Negative	0.381808
RANBP6	0.0341591	0.0176381	2.56738	0.010862	0.0846525	-3.31783												CNST	N-acetylglutamine	0.381792	166	3.86534e-07	1.52977e-05	Positive	0.381792
S100A6	-0.100585	-0.169959	-2.56688	0.0108771	0.084654	-3.31904												DDX46	glycerophosphorylcholine (GPC)	0.381671	166	3.90082e-07	1.54011e-05	Positive	0.381671
HIF1AN	-0.0363153	0.155878	-2.56671	0.0108825	0.084654	-3.31948												DIABLO	glycerophosphorylcholine (GPC)	-0.381666	166	3.90237e-07	1.54011e-05	Negative	0.381666
HACL1	0.0734166	-0.0563821	2.56679	0.0109045	0.0847465	-3.30183												SPIRE1	hypoxanthine	-0.381669	166	3.90159e-07	1.54011e-05	Negative	0.381669
UBE2D3	0.0933616	0.544118	2.56728	0.0109769	0.0851498	-3.25626												SLC38A2	guanidinoacetate	0.381648	166	3.90779e-07	1.5403e-05	Positive	0.381648
MAST1	-0.029895	-0.0528038	-2.56392	0.0109679	0.0851498	-3.32632												SLIRP	hypoxanthine	0.38164	166	3.91012e-07	1.5403e-05	Positive	0.38164
VIMP	-0.0499346	0.259789	-2.565	0.0110505	0.0854394	-3.25343												BCL2L2	N-acetylglutamate	0.384888	163	3.91788e-07	1.54049e-05	Positive	0.384888
COMMD7	-0.0331472	-0.140256	-2.56179	0.0110334	0.0854394	-3.33152												SIPA1L1	N-acetylglycine	-0.381624	166	3.91478e-07	1.54049e-05	Negative	0.381624
KIAA0196	-0.0244725	-0.00988339	-2.56163	0.0110386	0.0854394	-3.33193												TRIM9	threonine	-0.381548	166	3.93739e-07	1.54672e-05	Negative	0.381548
RAE1	-0.0226724	0.126718	-2.56109	0.0110552	0.0854394	-3.33324												RPH3A	N-acetyl-aspartyl-glutamate (NAAG)	0.381524	166	3.94443e-07	1.54805e-05	Positive	0.381524
WSB2	0.0663024	-0.280146	2.56465	0.0111003	0.0856262	-3.23962												NGLY1	beta-citrylglutamate	-0.381472	166	3.96012e-07	1.55277e-05	Negative	0.381472
IDH3G	0.0309289	-0.558019	2.55988	0.0110925	0.0856262	-3.33619												MRPL53	phenylalanine	-0.381351	166	3.99643e-07	1.56556e-05	Negative	0.381351
THNSL1	0.0372806	-0.0729561	2.55932	0.0111101	0.0856262	-3.33758												IQSEC3	N-acetyl-aspartyl-glutamate (NAAG)	0.381212	166	4.03866e-07	1.58064e-05	Positive	0.381212
AKR1B15	-0.0581841	-0.236727	-2.5643	0.0111688	0.0858401	-3.22396												RAB9A	glycerophosphorylcholine (GPC)	0.381097	166	4.07405e-07	1.59302e-05	Positive	0.381097
CCDC85A	0.0386405	-0.024866	2.55787	0.011155	0.0858401	-3.3411												USP31	glutarylcarnitine (C5-DC)	0.38107	166	4.08213e-07	1.5947e-05	Positive	0.38107
PIGBOS1	0.055426	0.237726	2.55765	0.0111621	0.0858401	-3.34166												AAMP	hypoxanthine	-0.380905	166	4.13341e-07	1.61325e-05	Negative	0.380905
PLEK	-0.103087	0.195212	-2.56649	0.0111792	0.085841	-3.17189												AAMP	gamma-glutamylthreonine	0.380824	166	4.15887e-07	1.61871e-05	Positive	0.380824
LRRTM3	0.0439291	0.160208	2.55581	0.0112196	0.0860719	-3.34614												SLIRP	N-acetylglutamine	-0.380834	166	4.15557e-07	1.61871e-05	Negative	0.380834
NRXN2	-0.0292478	0.144283	-2.55515	0.0112404	0.0861442	-3.34776												MRPL30	phenylalanine	-0.393255	155	4.15292e-07	1.61871e-05	Negative	0.393255
DPP8	0.0387809	-0.153587	2.55485	0.0112497	0.0861442	-3.34848												NPEPPS	glycerophosphoethanolamine	0.38069	166	4.20107e-07	1.63364e-05	Positive	0.38069
ITGB2	-0.0689732	0.0778854	-2.55368	0.0112867	0.0863482	-3.35135												NRIP2	glycerophosphoethanolamine	0.380656	166	4.2119e-07	1.63634e-05	Positive	0.380656
C16orf58	0.0348289	0.0953825	2.55289	0.0113116	0.0864594	-3.35328												GPR56	homocarnosine	-0.380638	166	4.21774e-07	1.63711e-05	Negative	0.380638
COX4I1	0.0422263	-0.339862	2.55177	0.0113469	0.0866498	-3.356												IQSEC3	glycerophosphorylcholine (GPC)	-0.380512	166	4.25799e-07	1.65122e-05	Negative	0.380512
RHOQ	0.050821	-0.396247	2.55142	0.0113581	0.086656	-3.35686												ERLEC1	acisoga	-0.380451	166	4.2774e-07	1.6542e-05	Negative	0.380451
TMX4	0.0448568	-0.229961	2.55078	0.0113783	0.0867307	-3.35841												NAPEPLD	glycerophosphoethanolamine	0.38047	166	4.27149e-07	1.6542e-05	Positive	0.38047
FASTKD2	0.0462846	0.0593138	2.55289	0.0113899	0.0867404	-3.29939												FUCA1	N-acetyl-aspartyl-glutamate (NAAG)	0.380451	166	4.2774e-07	1.6542e-05	Positive	0.380451
MRPL16	0.0523835	0.141942	2.54999	0.0114373	0.0870217	-3.33464												CRELD1	glycerophosphorylcholine (GPC)	-0.38042	166	4.28757e-07	1.65662e-05	Negative	0.38042
UCHL1	-0.0429702	0.0603127	-2.54772	0.0114759	0.0872357	-3.36588												CCK	glycerophosphorylcholine (GPC)	0.380381	166	4.30031e-07	1.66003e-05	Positive	0.380381
VPS41	-0.0253355	0.0466384	-2.54668	0.011509	0.0874078	-3.36839												MRPS7	glycerophosphoethanolamine	-0.380252	166	4.34217e-07	1.67413e-05	Negative	0.380252
SLC33A1	-0.0345223	0.131139	-2.54389	0.0116127	0.087991	-3.36686												TIMM8B	glycerophosphoinositol*	0.380244	166	4.34474e-07	1.67413e-05	Positive	0.380244
PPP2R5B	0.0305955	-0.238415	2.54386	0.0116001	0.087991	-3.37527												DOCK4	glycerophosphoethanolamine	-0.380176	166	4.36713e-07	1.68122e-05	Negative	0.380176
SCPEP1	-0.0402124	0.304323	-2.54332	0.0116175	0.087991	-3.37658												WBP2	glycerophosphoethanolamine	-0.380129	166	4.38269e-07	1.68568e-05	Negative	0.380129
TAC1	0.0780224	0.0157278	2.54572	0.0116403	0.0880839	-3.31367												COPS7B	1-oleoyl-2-docosahexaenoyl-GPC (18:1/22:6)*	-0.380089	166	4.39569e-07	1.68762e-05	Negative	0.380089
ZDHHC6	0.0613192	-0.0215275	2.55678	0.0116706	0.0882333	-3.12155												RPS6KA2	1-oleoyl-2-docosahexaenoyl-GPC (18:1/22:6)*	-0.380095	166	4.39396e-07	1.68762e-05	Negative	0.380095
STRAP	0.0203997	0.00607904	2.54005	0.0117235	0.0884459	-3.38451												SLC25A36	7-hydroxycholesterol (alpha or beta)	-0.380032	166	4.41484e-07	1.69343e-05	Negative	0.380032
TOMM40	0.0411603	-0.0378548	2.53988	0.0117293	0.0884459	-3.38494												ACAP3	glycerophosphorylcholine (GPC)	-0.379919	166	4.45249e-07	1.70325e-05	Negative	0.379919
CHMP1A	-0.0400694	0.20777	-2.53984	0.0117306	0.0884459	-3.38504												CCRN4L	glycerophosphorylcholine (GPC)	-0.384296	162	4.44955e-07	1.70325e-05	Negative	0.384296
FAM73B	0.0448782	-0.0207331	2.54088	0.0117563	0.08856	-3.35105												RAB6B	N-acetylglycine	0.379921	166	4.45161e-07	1.70325e-05	Positive	0.379921
AKAP10	-0.0212441	0.0801009	-2.53758	0.0118046	0.0888432	-3.39052												TRIM9	N-acetylglutamate	0.379872	166	4.46834e-07	1.70777e-05	Positive	0.379872
TUBB	-0.0441976	-0.772138	-2.53698	0.0118242	0.0889106	-3.39197												SLC5A3	1-oleoyl-2-arachidonoyl-GPE (18:1/20:4)*	-0.393348	154	4.50011e-07	1.71836e-05	Negative	0.393348
SEPT11	0.0360241	-0.344141	2.53631	0.0118461	0.0889953	-3.39359												LRRC4B	hypoxanthine	0.37974	166	4.51265e-07	1.7216e-05	Positive	0.37974
CAPN5	0.0365615	-0.224039	2.53536	0.0118774	0.0891502	-3.39589												ADRBK2	N-acetyl-aspartyl-glutamate (NAAG)	0.379712	166	4.52246e-07	1.72378e-05	Positive	0.379712
TUBA3E	-0.0359221	-1.52638	-2.53432	0.0119119	0.0892579	-3.39842												UPF2	glycerophosphoethanolamine	0.379628	166	4.5511e-07	1.73314e-05	Positive	0.379628
LYPLAL1	0.0414294	0.168948	2.53428	0.0119132	0.0892579	-3.39852												DLGAP4	hypoxanthine	0.379588	166	4.56458e-07	1.73671e-05	Positive	0.379588
TMPO	-0.0581377	-0.515808	-2.53244	0.0119742	0.0896342	-3.40297												MRPS7	1-oleoyl-2-arachidonoyl-GPE (18:1/20:4)*	0.379554	166	4.5763e-07	1.73961e-05	Positive	0.379554
SUCLA2	0.0312139	-0.274716	2.53167	0.0119997	0.0897445	-3.40483												ABCC5	N-acetylglutamate	-0.380581	165	4.59352e-07	1.74459e-05	Negative	0.380581
METAP1	-0.0222218	0.0885237	-2.53014	0.0120509	0.0900469	-3.40854												SLC4A7	glutarylcarnitine (C5-DC)	-0.379481	166	4.60163e-07	1.74611e-05	Negative	0.379481
PMPCB	0.0302062	0.0469062	2.52915	0.012084	0.0901431	-3.41093												DGKG	hypoxanthine	-0.379433	166	4.61799e-07	1.75074e-05	Negative	0.379433
TOMM22	0.0329146	-0.923679	2.52911	0.0120854	0.0901431	-3.41103												PTRHD1	homocarnosine	-0.379308	166	4.66188e-07	1.7658e-05	Negative	0.379308
SLC27A4	0.0283692	-0.0807789	2.52875	0.0120972	0.0901509	-3.41189												MRPS16	1-oleoyl-2-docosahexaenoyl-GPC (18:1/22:6)*	0.379242	166	4.6849e-07	1.76977e-05	Positive	0.379242
UBA3	-0.0217254	0.0179515	-2.52738	0.0121435	0.090415	-3.41522												SLC4A7	betaine	0.379252	166	4.68121e-07	1.76977e-05	Positive	0.379252
TCEA1	-0.0457585	-0.074735	-2.52667	0.0121674	0.0905123	-3.41693												PCYOX1L	N-acetyl-aspartyl-glutamate (NAAG)	0.379255	166	4.68029e-07	1.76977e-05	Positive	0.379255
MT-CO3	0.0569508	-0.102437	2.52659	0.0121814	0.0905357	-3.41101												ABR	beta-citrylglutamate	0.379048	166	4.75368e-07	1.79415e-05	Positive	0.379048
PAIP2	-0.0883768	0.0755583	-2.52844	0.0122415	0.0909009	-3.34004												RPL9	betaine	0.379035	166	4.75836e-07	1.79432e-05	Positive	0.379035
ARMC10	0.0422702	-0.132363	2.52381	0.012264	0.0909871	-3.42383												FADS2	glycerophosphoinositol*	0.396128	151	4.78447e-07	1.80256e-05	Positive	0.396128
TPCN1	0.0626608	-0.338754	2.52492	0.0123151	0.0912847	-3.3757												WBP2	1-palmitoyl-2-arachidonoyl-GPE (16:0/20:4)*	0.378822	166	4.83481e-07	1.81668e-05	Positive	0.378822
FAM13A	-0.0694917	0.109879	-2.52162	0.0124576	0.092014	-3.35659												RPS2	glutarate (C5-DC)	-0.378825	166	4.83386e-07	1.81668e-05	Negative	0.378825
MRPL17	0.0597439	-0.0354842	2.51981	0.0124329	0.092014	-3.41355												CLCN3	guanidinoacetate	0.378835	166	4.83006e-07	1.81668e-05	Positive	0.378835
RGL2	-0.0429605	0.109167	-2.51917	0.012455	0.092014	-3.41596												MRPL15	1-oleoyl-2-docosahexaenoyl-GPC (18:1/22:6)*	0.378673	166	4.88932e-07	1.83553e-05	Positive	0.378673
RAB22A	-0.0243118	0.000907879	-2.51864	0.0124407	0.092014	-3.43629												MRPL53	acisoga	-0.378641	166	4.90087e-07	1.83824e-05	Negative	0.378641
ADAL	0.0621691	-0.24185	2.52709	0.0125036	0.0922417	-3.26692												PARK7	N-acetyl-aspartyl-glutamate (NAAG)	-0.378586	166	4.92114e-07	1.84421e-05	Negative	0.378586
SPHK2	-0.05657	-0.119475	-2.5172	0.0125105	0.0922417	-3.4255												OSGEPL1	homocarnosine	0.424163	130	4.9302e-07	1.84597e-05	Positive	0.424163
PPP1R7	0.0208678	-0.107793	2.51562	0.0125449	0.0924136	-3.44356												ADRBK1	beta-citrylglutamate	0.378507	166	4.95025e-07	1.85184e-05	Positive	0.378507
LYRM4	0.0510315	0.135984	2.51491	0.0125695	0.0925125	-3.44526												MRPS23	glutamate	-0.378463	166	4.96681e-07	1.85622e-05	Negative	0.378463
MAT1A	-0.0549517	0.072895	-2.51249	0.0126536	0.0929986	-3.45108												PI4K2A	homocarnosine	-0.378452	166	4.97071e-07	1.85622e-05	Negative	0.378452
CACNG2	0.0535576	0.318185	2.51237	0.0126578	0.0929986	-3.45137												SERPINE2	putrescine	0.378329	166	5.01682e-07	1.87178e-05	Positive	0.378329
UBA52	0.0755748	-1.00832	2.51033	0.0127916	0.0936535	-3.41824												MAGED1	glutamate	-0.385998	159	5.0348e-07	1.87684e-05	Negative	0.385998
MTFMT	0.0700418	-0.076357	2.51037	0.0127767	0.0936535	-3.43104												NRIP2	2-aminoadipate	0.378256	166	5.04448e-07	1.87879e-05	Positive	0.378256
KSR2	-0.0253584	0.142274	-2.50925	0.0127675	0.0936535	-3.45888												RANGAP1	gamma-glutamylthreonine	0.378182	166	5.07229e-07	1.88749e-05	Positive	0.378182
PMPCA	0.0280764	0.0246856	2.50819	0.0128045	0.0936535	-3.4614												CRELD2	glycerophosphorylcholine (GPC)	-0.390506	155	5.07862e-07	1.88819e-05	Negative	0.390506
SCYL2	-0.0278237	0.0681258	-2.50793	0.012814	0.0936535	-3.46204												SEMA7A	beta-citrylglutamate	-0.378109	166	5.10024e-07	1.8929e-05	Negative	0.378109
EVI5	-0.027536	0.0599042	-2.50792	0.0128143	0.0936535	-3.46207												COPRS	hypoxanthine	-0.391636	154	5.09813e-07	1.8929e-05	Negative	0.391636
SCAMP3	-0.0236285	-0.0997013	-2.50663	0.0128597	0.0939025	-3.46514												DGKG	glycerophosphoethanolamine	0.378061	166	5.11829e-07	1.89793e-05	Positive	0.378061
COA7	0.0521888	0.0894713	2.50605	0.0128802	0.0939706	-3.46654												NUCB1	glutamate	-0.378043	166	5.12532e-07	1.89888e-05	Negative	0.378043
APRT	-0.0408364	-0.0819915	-2.50559	0.0128966	0.0940076	-3.46764												MAP3K5	2-aminoadipate	0.377747	166	5.24017e-07	1.93973e-05	Positive	0.377747
SEC31A	0.0184191	0.00893181	2.50522	0.0129097	0.0940208	-3.46852												COPRS	acisoga	0.391206	154	5.26003e-07	1.94434e-05	Positive	0.391206
LYRM9	0.0744476	0.0763983	2.50376	0.0129619	0.0942519	-3.47204												FBXL16	trigonelline (N'-methylnicotinate)	0.377691	166	5.26178e-07	1.94434e-05	Positive	0.377691
MAGI1	0.0236578	0.0522533	2.50346	0.0129724	0.0942519	-3.47274												KIAA1191	N-acetylglutamate	0.377634	166	5.28452e-07	1.95103e-05	Positive	0.377634
ARL 10.00	-0.0427106	0.0134518	-2.50338	0.0129753	0.0942519	-3.47294												AKAP12	glycerophosphoinositol*	-0.377503	166	5.33653e-07	1.96852e-05	Negative	0.377503
KRT79	-0.150223	0.679127	-2.50275	0.0129978	0.094333	-3.47444												PSMB5	beta-citrylglutamate	-0.377442	166	5.36063e-07	1.97569e-05	Negative	0.377442
FGF14	-0.055164	-0.0128437	-2.50134	0.0130483	0.0946171	-3.47782												IMPDH1	glycerophosphorylcholine (GPC)	0.377392	166	5.38061e-07	1.98133e-05	Positive	0.377392
RFC1	-0.0603978	0.192976	-2.50572	0.0131027	0.094929	-3.3646												GBF1	1-oleoyl-2-arachidonoyl-GPE (18:1/20:4)*	0.377322	166	5.40912e-07	1.9901e-05	Positive	0.377322
PLEKHA7	-0.0485008	-0.0161399	-2.49383	0.0133351	0.0963619	-3.48733												MRPL37	1-oleoyl-2-arachidonoyl-GPE (18:1/20:4)*	0.377253	166	5.43672e-07	1.99851e-05	Positive	0.377253
PPP2R5C	0.0318108	0.0426454	2.494	0.0133141	0.0963619	-3.49536												GPC4	homocarnosine	-0.377219	166	5.45056e-07	2.00187e-05	Negative	0.377219
MRPL3	0.0482425	-0.401047	2.49355	0.0133304	0.0963619	-3.49643												DHX15	betaine	-0.377175	166	5.46872e-07	2.00679e-05	Negative	0.377175
TP53BP2	-0.0518363	-0.0760716	-2.49388	0.0133552	0.0963975	-3.46958												WBP2	1-stearoyl-2-arachidonoyl-GPE (18:0/20:4)	0.377122	166	5.49016e-07	2.0088e-05	Positive	0.377122
PDCL	-0.0424398	0.0412493	-2.49266	0.0133632	0.0963975	-3.49856												CCSAP	2-aminoadipate	0.377114	166	5.49338e-07	2.0088e-05	Positive	0.377114
ISCU	0.0359509	0.0861509	2.49198	0.0133879	0.0964437	-3.50017												NHEJ1	glycerophosphoinositol*	-0.383672	160	5.4979e-07	2.0088e-05	Negative	0.383672
UQCC2	0.0330132	-0.0218987	2.49185	0.0133927	0.0964437	-3.50048												ARFGAP2	guanidinoacetate	-0.377106	166	5.49661e-07	2.0088e-05	Negative	0.377106
NDUFB1	0.0468335	0.370068	2.48982	0.0134676	0.096899	-3.50533												GUCY1A3	homocarnosine	-0.377143	166	5.48158e-07	2.0088e-05	Negative	0.377143
COX19	0.0534262	0.0990646	2.48983	0.0134853	0.0969042	-3.49388												OSGEPL1	glycerophosphorylcholine (GPC)	-0.422529	130	5.51118e-07	2.01191e-05	Negative	0.422529
ATP2B2	0.035891	-0.10574	2.48915	0.0134922	0.0969042	-3.50692												PBXIP1	glycerophosphorylcholine (GPC)	0.377054	166	5.51815e-07	2.01272e-05	Positive	0.377054
RPL32	0.0420783	0.0860198	2.48886	0.0135031	0.0969042	-3.50762												MRPS27	glutamate	-0.377007	166	5.53761e-07	2.01674e-05	Negative	0.377007
HCCS	0.0309113	0.210538	2.48824	0.0135259	0.0969838	-3.50908												PSMB5	N-acetyl-aspartyl-glutamate (NAAG)	-0.377004	166	5.53869e-07	2.01674e-05	Negative	0.377004
PI16	-0.132925	-0.138074	-2.4873	0.013561	0.0971523	-3.51134												ITGAV	betaine	-0.376873	166	5.5931e-07	2.03305e-05	Negative	0.376873
OGDHL	0.0338408	-0.201767	2.48676	0.0135808	0.0972108	-3.51261												AGFG2	glycerophosphoinositol*	-0.376878	166	5.59091e-07	2.03305e-05	Negative	0.376878
LPGAT1	0.0270882	-0.159649	2.48643	0.0135933	0.0972168	-3.51341												ABCC5	glycerophosphorylcholine (GPC)	0.377848	165	5.63293e-07	2.04578e-05	Positive	0.377848
AHCTF1	-0.0491596	-0.00945974	-2.48566	0.0136527	0.0974741	-3.50048												NAT8L	glycerophosphorylcholine (GPC)	-0.376742	166	5.64801e-07	2.0495e-05	Negative	0.376742
VPS39	-0.021782	-0.0941925	-2.485	0.0136463	0.0974741	-3.51679												CLCN3	glycerophosphorylcholine (GPC)	0.376716	166	5.65905e-07	2.05175e-05	Positive	0.376716
TRAPPC2	-0.0700991	-0.795626	-2.4877	0.0137095	0.0977957	-3.43353												IMPDH1	1-oleoyl-2-docosahexaenoyl-GPC (18:1/22:6)*	-0.376687	166	5.67123e-07	2.0544e-05	Negative	0.376687
SLC44A2	-0.0404581	0.298441	-2.48068	0.0138088	0.09842	-3.52708												MRPL1	homocarnosine	0.376674	166	5.67677e-07	2.05465e-05	Positive	0.376674
TIMM10	0.0448041	-0.17352	2.47995	0.0138361	0.0985307	-3.5288												IMPDH1	hypoxanthine	-0.376655	166	5.68453e-07	2.0557e-05	Negative	0.376655
RPS17L	0.027897	0.0363938	2.47827	0.0138997	0.0988991	-3.53278												IGFBP5	betaine	-0.397391	148	5.70373e-07	2.06072e-05	Negative	0.397391
CECR6	0.0419832	-0.0369132	2.47782	0.013926	0.0989666	-3.52958												LPIN1	glycerophosphorylcholine (GPC)	0.385426	158	5.70813e-07	2.06072e-05	Positive	0.385426
MAP7D1	0.0388674	-0.121864	2.47712	0.0139437	0.0989666	-3.53552												UPF1	1-oleoyl-2-docosahexaenoyl-GPC (18:1/22:6)*	-0.376516	166	5.74367e-07	2.07164e-05	Negative	0.376516
SH3BGRL	-0.0364355	-0.369657	-2.47705	0.0139461	0.0989666	-3.53567												PAFAH1B3	2-aminoadipate	0.376495	166	5.75264e-07	2.07164e-05	Positive	0.376495
RNF40	-0.0359421	-0.0442188	-2.47677	0.0139567	0.0989666	-3.53633												LGI2	homocarnosine	0.380818	162	5.75794e-07	2.07164e-05	Positive	0.380818
KRI1	-0.0799161	0.137387	-2.48789	0.0139908	0.0990107	-3.30524												GBF1	hypoxanthine	0.376493	166	5.75377e-07	2.07164e-05	Positive	0.376493
MAF 1.00	-0.0577944	0.209713	-2.48519	0.0139966	0.0990107	-3.35379												PPIA	N-acetyl-aspartyl-glutamate (NAAG)	-0.37639	166	5.79773e-07	2.08418e-05	Negative	0.37639
CAMK1G	0.0540628	-0.056475	2.47608	0.0139985	0.0990107	-3.53189												CC2D1A	acisoga	0.376225	166	5.86942e-07	2.10638e-05	Positive	0.376225
LANCL2	0.033391	0.0295028	2.47496	0.014026	0.0990531	-3.54063												NEMF	trigonelline (N'-methylnicotinate)	0.376225	166	5.86942e-07	2.10638e-05	Positive	0.376225
MPP7	-0.0251359	0.0286678	-2.4749	0.0140283	0.0990531	-3.54077												SLC25A4	2-hydroxyheptanoate*	-0.37607	166	5.93733e-07	2.12894e-05	Negative	0.37607
MCTS1	0.0390677	-0.4152	2.47419	0.0140555	0.0991434	-3.54246												RAB9A	1-palmitoyl-2-arachidonoyl-GPE (16:0/20:4)*	-0.375965	166	5.9838e-07	2.14379e-05	Negative	0.375965
HIBCH	0.0609595	-0.0857694	2.47394	0.0140648	0.0991434	-3.54304												RAB32	2-aminoadipate	0.408387	139	6.01621e-07	2.15358e-05	Positive	0.408387
PPIH	0.0358751	0.0139528	2.47294	0.0141035	0.0992902	-3.54542												MAGED1	phenylalanine	-0.383538	159	6.0299e-07	2.15666e-05	Negative	0.383538
CSNK1D	-0.0370234	-0.075992	-2.47251	0.01412	0.0992902	-3.54644												PLIN3	glycerophosphoinositol*	-0.37585	166	6.03531e-07	2.15677e-05	Negative	0.37585
OLFM2	0.042693	0.102745	2.47247	0.0141214	0.0992902	-3.54652												GBF1	1-stearoyl-2-oleoyl-GPE (18:0/18:1)	0.375837	166	6.04119e-07	2.15705e-05	Positive	0.375837
ME3	0.0386366	-0.545132	2.47189	0.0141438	0.0993637	-3.54789												CLCN3	2-aminoadipate	0.375784	166	6.06477e-07	2.16182e-05	Positive	0.375784
ELP2	0.0295824	0.158594	2.46834	0.0142811	0.100244	-3.55628												DPM1	homocarnosine	0.375789	166	6.0624e-07	2.16182e-05	Positive	0.375789
AQP4	-0.0796699	-0.0456781	-2.4678	0.0143024	0.100309	-3.55757												PCYOX1L	glutarylcarnitine (C5-DC)	-0.375671	166	6.11575e-07	2.17817e-05	Negative	0.375671
CDH9	0.0381107	-0.164745	2.46585	0.0143784	0.100697	-3.56217												DAP3	hypoxanthine	0.375637	166	6.13125e-07	2.18185e-05	Positive	0.375637
NDUFB10	0.0342218	-0.0499941	2.46547	0.0143933	0.100697	-3.56308												MRPL49	betaine	0.37559	166	6.15277e-07	2.18767e-05	Positive	0.37559
LIMA1	-0.0684071	0.0118976	-2.46545	0.0143939	0.100697	-3.56311												ZFPL1	homocarnosine	0.375543	166	6.17436e-07	2.19252e-05	Positive	0.375543
ATP5S	0.0406391	0.0105913	2.46509	0.0144079	0.10071	-3.56396												YTHDF3	N-acetyl-aspartyl-glutamate (NAAG)	0.375538	166	6.17676e-07	2.19252e-05	Positive	0.375538
RPS7	0.0243954	-0.517086	2.46471	0.0144229	0.100731	-3.56486												ACOX1	2-aminoadipate	-0.375517	166	6.18638e-07	2.19409e-05	Negative	0.375517
SPCS1	0.0414685	0.139547	2.46563	0.0144566	0.100882	-3.5298												SERF2	betaine	-0.403924	142	6.20114e-07	2.19749e-05	Negative	0.403924
HSD17B12	0.046219	0.140807	2.46323	0.0144809	0.100967	-3.56834												MRPS2	1-oleoyl-2-docosahexaenoyl-GPC (18:1/22:6)*	0.37538	166	6.24927e-07	2.21269e-05	Positive	0.37538
PCM1	0.0435201	0.0494611	2.46191	0.0145331	0.101246	-3.57146												MRPL9	betaine	0.380742	161	6.28023e-07	2.22179e-05	Positive	0.380742
AADAT	0.0516744	0.220558	2.46218	0.0146391	0.101899	-3.51442												ADRBK1	glycerophosphorylcholine (GPC)	-0.375281	166	6.29562e-07	2.22538e-05	Negative	0.375281
KCNN3	-0.0548444	0.123005	-2.45833	0.0146752	0.102065	-3.5799												ADCY2	2-aminoadipate	-0.375199	166	6.33367e-07	2.23684e-05	Negative	0.375199
CSNK1E	-0.0342998	0.0882131	-2.45643	0.0147511	0.102508	-3.58438												IPO9	2-aminoadipate	0.375189	166	6.3386e-07	2.23684e-05	Positive	0.375189
PIK3R2	-0.0244865	0.129547	-2.45427	0.0148374	0.103022	-3.58944												EIF2B5	glycerophosphorylcholine (GPC)	0.37511	166	6.37566e-07	2.24804e-05	Positive	0.37511
TSTA3	0.0356068	-0.166081	2.45244	0.0149112	0.103448	-3.59374												PTCD3	guanidinoacetate	-0.375008	166	6.42414e-07	2.26325e-05	Negative	0.375008
GNPDA1	-0.030553	0.0393346	-2.45177	0.0149385	0.103551	-3.59532												MAPK1	glycerophosphorylcholine (GPC)	0.374879	166	6.48556e-07	2.28299e-05	Positive	0.374879
HERC2	-0.0244962	0.17373	-2.45084	0.0149763	0.103727	-3.59751												AMPD2	1-stearoyl-2-arachidonoyl-GPE (18:0/20:4)	-0.374842	166	6.50321e-07	2.28731e-05	Negative	0.374842
OPHN1	-0.0227071	0.0582969	-2.45025	0.0150002	0.103806	-3.5989												RPL9	acisoga	-0.374774	166	6.53612e-07	2.2964e-05	Negative	0.374774
RASA3	-0.0329786	0.0858174	-2.44907	0.0150479	0.10405	-3.60165												FAM73A	hypoxanthine	0.374766	166	6.53992e-07	2.2964e-05	Positive	0.374766
AFF4	-0.0794059	-0.140131	-2.45266	0.0150736	0.104088	-3.51029												FHL1	1-oleoyl-2-docosahexaenoyl-GPC (18:1/22:6)*	-0.37474	166	6.55263e-07	2.29896e-05	Negative	0.37474
EIF3L	-0.0144025	0.113705	-2.44833	0.0150783	0.104088	-3.6034												S100A4	N-acetyl-aspartyl-glutamate (NAAG)	-0.374583	166	6.62935e-07	2.32395e-05	Negative	0.374583
CASKIN1	0.0274943	-0.00730097	2.44764	0.0151062	0.104194	-3.605												SLC25A4	7-hydroxycholesterol (alpha or beta)	-0.37447	166	6.68486e-07	2.34147e-05	Negative	0.37447
P2RY1	0.0832947	-0.686053	2.45267	0.0151498	0.104309	-3.47863												SPAST	1-oleoyl-2-arachidonoyl-GPE (18:1/20:4)*	-0.374441	166	6.69913e-07	2.34305e-05	Negative	0.374441
GCLM	-0.0278759	0.0325287	-2.44672	0.0151441	0.104309	-3.60717												PI4K2A	N-acetyl-aspartyl-glutamate (NAAG)	-0.374438	166	6.70043e-07	2.34305e-05	Negative	0.374438
KCMF1	-0.030854	-0.266923	-2.44632	0.0151604	0.104309	-3.6081												SEL1L	glycerophosphoethanolamine	-0.37436	166	6.73951e-07	2.35477e-05	Negative	0.37436
SLC12A4	-0.0598253	0.173536	-2.44804	0.0151766	0.104313	-3.56047												NRIP2	1-palmitoyl-2-arachidonoyl-GPE (16:0/20:4)*	-0.374297	166	6.77092e-07	2.3638e-05	Negative	0.374297
NCBP2-AS2	0.0516572	-0.0303951	2.44586	0.0152185	0.104313	-3.58282												CCK	beta-citrylglutamate	-0.374268	166	6.78537e-07	2.36689e-05	Negative	0.374268
PHKA2	-0.0250453	0.0462941	-2.44548	0.0151948	0.104313	-3.61007												AHCYL1	homocarnosine	0.374252	166	6.79326e-07	2.36769e-05	Positive	0.374252
FBXO2	-0.0373526	-0.674252	-2.44493	0.0152176	0.104313	-3.61137												CACNG3	glycerophosphoinositol*	0.3742	166	6.81964e-07	2.37493e-05	Positive	0.3742
SHMT2	0.0521868	-0.0773815	2.44478	0.0152235	0.104313	-3.6117												PSME3	glycerophosphorylcholine (GPC)	-0.374103	166	6.86868e-07	2.39004e-05	Negative	0.374103
NPRL3	0.0410273	-0.383455	2.44383	0.015316	0.104857	-3.58918												TRMT10C	glycerophosphorylcholine (GPC)	-0.374061	166	6.88999e-07	2.39549e-05	Negative	0.374061
PANK4	-0.0247316	-0.0960092	-2.44213	0.0153328	0.104857	-3.6179												ADRBK2	glutarylcarnitine (C5-DC)	-0.374021	166	6.91003e-07	2.40048e-05	Negative	0.374021
CAPN2	-0.0423251	-0.0818084	-2.44194	0.0153407	0.104857	-3.61835												SCAI	1-stearoyl-2-arachidonoyl-GPE (18:0/20:4)	0.37395	166	6.94624e-07	2.41109e-05	Positive	0.37395
IGKV2D-24	-0.247155	0.0751302	-2.44843	0.0154634	0.105179	-3.44876												MRPS33	1-oleoyl-2-arachidonoyl-GPE (18:1/20:4)*	0.407634	138	6.96575e-07	2.41588e-05	Positive	0.407634
POTEJ	-0.0564865	-2.27559	-2.44475	0.0154587	0.105179	-3.50861												PAFAH1B3	glutarylcarnitine (C5-DC)	0.373809	166	7.0192e-07	2.4309e-05	Positive	0.373809
RPL26L1	0.0862127	0.221751	2.44316	0.0154406	0.105179	-3.53988												MRPS2	N-acetylglycine	-0.373806	166	7.02056e-07	2.4309e-05	Negative	0.373806
RPS9	0.025573	0.30098	2.4403	0.0154091	0.105179	-3.6222												SLC38A2	putrescine	-0.373759	166	7.04505e-07	2.43739e-05	Negative	0.373759
LMBRD2	-0.0333926	-0.0390067	-2.43982	0.0154291	0.105179	-3.62332												STT3B	glycerophosphoinositol*	0.373672	166	7.09015e-07	2.45099e-05	Positive	0.373672
VWA5A	-0.0330898	0.0615016	-2.43941	0.0154462	0.105179	-3.62428												CHGA	1-stearoyl-2-oleoyl-GPE (18:0/18:1)	-0.373562	166	7.14796e-07	2.46896e-05	Negative	0.373562
UBL3	-0.046196	0.410968	-2.43783	0.015512	0.105423	-3.62796												RPS3A	glycerophosphoinositol*	0.373539	166	7.1604e-07	2.46923e-05	Positive	0.373539
NT5C3A	0.0266694	-0.0916061	2.43621	0.01558	0.1058	-3.63175												AKAP12	myo-inositol	0.373549	166	7.15487e-07	2.46923e-05	Positive	0.373549
PCDHAC2	0.0290395	0.1413	2.43413	0.0156675	0.106307	-3.6366												PCYOX1L	glycerophosphoethanolamine	-0.373518	166	7.17148e-07	2.47104e-05	Negative	0.373518
ARHGAP44	0.0257062	-0.240928	2.43365	0.0156876	0.106357	-3.6377												DGKH	glycerophosphorylcholine (GPC)	-0.373442	166	7.21179e-07	2.48291e-05	Negative	0.373442
ARPC5	-0.0267487	-0.105267	-2.433	0.0157154	0.106459	-3.63924												PTRHD1	2-aminoadipate	0.373329	166	7.27194e-07	2.49955e-05	Positive	0.373329
PLEKHA5	0.0261372	-0.0171347	2.43258	0.0157329	0.106491	-3.6402												MRPS35	glutamate	-0.373331	166	7.27054e-07	2.49955e-05	Negative	0.373331
SLC2A1	0.0478364	-0.478684	2.43181	0.0157656	0.106626	-3.642												CNST	hypoxanthine	-0.373302	166	7.286e-07	2.50033e-05	Negative	0.373302
HMGN5	-0.046522	7.84633e-05	-2.4303	0.0158297	0.106972	-3.64551												ACAP3	N-acetylglycine	-0.373305	166	7.28459e-07	2.50033e-05	Negative	0.373305
LCMT1	-0.0214147	0.16328	-2.4299	0.015847	0.107002	-3.64645												LGI4	1-oleoyl-2-docosahexaenoyl-GPC (18:1/22:6)*	-0.377592	162	7.29424e-07	2.50113e-05	Negative	0.377592
RBBP7	-0.0345207	0.0584478	-2.42907	0.0158822	0.107154	-3.64838												UBE4B	N-acetyl-aspartyl-glutamate (NAAG)	0.373271	166	7.3029e-07	2.50207e-05	Positive	0.373271
CLIP2	-0.020135	0.0727231	-2.42787	0.0159335	0.107383	-3.65117												SMAD4	glycerophosphoinositol*	-0.373242	166	7.31843e-07	2.50537e-05	Negative	0.373242
PVRL2	-0.0365844	0.126895	-2.42767	0.015942	0.107383	-3.65163												CNST	gamma-glutamylthreonine	0.373182	166	7.351e-07	2.51448e-05	Positive	0.373182
PDLIM5	-0.0450235	-0.191862	-2.42598	0.016015	0.107675	-3.65558												MRPL1	2-aminoadipate	-0.373163	166	7.36094e-07	2.51585e-05	Negative	0.373163
STIP1	-0.0324119	-0.0431876	-2.42587	0.0160193	0.107675	-3.65581												NELL2	trigonelline (N'-methylnicotinate)	-0.373056	166	7.41942e-07	2.53379e-05	Negative	0.373056
FERMT2	0.0523597	-0.103876	2.42542	0.0160388	0.107675	-3.65686												PLXNB1	betaine	-0.372988	166	7.45674e-07	2.54448e-05	Negative	0.372988
HAPLN2	-0.13814	-0.00206279	-2.42519	0.016049	0.107675	-3.65741												MRPL15	acisoga	-0.37293	166	7.48845e-07	2.55325e-05	Negative	0.37293
POTEF	-0.047301	-0.0270602	-2.42517	0.0160499	0.107675	-3.65746												NUCB1	guanidinoacetate	-0.372888	166	7.51159e-07	2.55908e-05	Negative	0.372888
PTGS1	-0.0756569	0.067221	-2.43278	0.0160786	0.10773	-3.48816												LARP1	1-palmitoyl-2-arachidonoyl-GPE (16:0/20:4)*	0.372835	166	7.54062e-07	2.5669e-05	Positive	0.372835
RARS2	0.0513879	-0.0413196	2.42599	0.0160839	0.10773	-3.62233												CTH	7-hydroxycholesterol (alpha or beta)	-0.372707	166	7.61219e-07	2.58918e-05	Negative	0.372707
LDHD	0.0445317	0.107516	2.4221	0.0161823	0.108302	-3.66457												CC2D1A	betaine	-0.372662	166	7.63717e-07	2.5956e-05	Negative	0.372662
MORC3	-0.0409823	0.100942	-2.42197	0.0162216	0.108466	-3.64923												RANGAP1	trigonelline (N'-methylnicotinate)	-0.372641	166	7.64895e-07	2.59752e-05	Negative	0.372641
DCTN4	-0.0206442	0.100079	-2.42085	0.0162369	0.108466	-3.66748												MRPL53	1-oleoyl-2-docosahexaenoyl-GPC (18:1/22:6)*	0.372618	166	7.66223e-07	2.59994e-05	Positive	0.372618
MTX1	0.0247874	0.126189	2.42064	0.0162458	0.108466	-3.66796												PTCD3	glycerophosphoethanolamine	-0.372539	166	7.70664e-07	2.61292e-05	Negative	0.372539
ALG8	0.0829248	0.0159248	2.42881	0.0164081	0.109321	-3.46084												MRPL41	2-aminoadipate	-0.372523	166	7.71556e-07	2.61385e-05	Negative	0.372523
ADORA1	0.057168	-0.500351	2.41865	0.0163917	0.109321	-3.64098												MYO1B	glycerophosphoinositol*	0.372489	166	7.7349e-07	2.6183e-05	Positive	0.372489
RAD21	-0.0475499	-0.00928189	-2.41682	0.0164132	0.109321	-3.67682												MAP2K1	homocarnosine	-0.372455	166	7.75429e-07	2.62277e-05	Negative	0.372455
NAP1L5	0.0376371	0.198755	2.4158	0.0164583	0.109506	-3.67919												LRPPRC	glycerophosphoethanolamine	-0.37241	166	7.77972e-07	2.62927e-05	Negative	0.37241
VPS25	0.0248196	0.0289677	2.41559	0.0164673	0.109506	-3.67966												TIMM8B	glycerophosphorylcholine (GPC)	-0.372264	166	7.86404e-07	2.65565e-05	Negative	0.372264
MRPS6	0.0411151	0.094465	2.41515	0.0164869	0.109549	-3.68069												ACADSB	glutamate	-0.372235	166	7.8807e-07	2.65916e-05	Negative	0.372235
TRADD	-0.0578022	-0.309643	-2.41668	0.0165134	0.109638	-3.63583												PLXNB1	1-stearoyl-2-oleoyl-GPE (18:0/18:1)	-0.372182	166	7.91109e-07	2.66728e-05	Negative	0.372182
ZNF687	-0.0585715	0.104337	-2.4171	0.0165422	0.109742	-3.61084												PAFAH1B3	hypoxanthine	-0.372048	166	7.98908e-07	2.69144e-05	Negative	0.372048
SUPV3L1	0.0267025	-0.01591	2.41271	0.016595	0.110005	-3.68634												MAP3K5	N-acetylglutamate	-0.372017	166	8.00754e-07	2.69551e-05	Negative	0.372017
PRKRA	0.0457302	0.0956049	2.41128	0.0166585	0.110338	-3.68964												USP31	N-acetylglutamate	-0.371996	166	8.01987e-07	2.69752e-05	Negative	0.371996
RPS16	0.021607	0.108474	2.41096	0.0166729	0.110346	-3.69039												ITGAV	2-aminoadipate	0.37198	166	8.02912e-07	2.69784e-05	Positive	0.37198
FAM120A	0.0226052	-0.0471594	2.41001	0.016715	0.110528	-3.69256												TMEM63C	beta-citrylglutamate	-0.371962	166	8.03994e-07	2.69784e-05	Negative	0.371962
ALDH2	0.0446641	-0.558597	2.40974	0.016727	0.110528	-3.69319												NTMT1	glycerophosphoethanolamine	-0.37197	166	8.0353e-07	2.69784e-05	Negative	0.37197
NGEF	0.0556433	-0.263497	2.40922	0.0167506	0.110596	-3.6944												PLCB1	hypoxanthine	0.37187	166	8.09421e-07	2.7139e-05	Positive	0.37187
GSTP1	-0.0681138	-0.136781	-2.40761	0.0168229	0.110986	-3.69812												MRPS16	N-acetyl-aspartyl-glutamate (NAAG)	0.371807	166	8.13163e-07	2.72429e-05	Positive	0.371807
KIF2A	-0.0278426	0.0799322	-2.40557	0.0169145	0.111502	-3.70281												VPS26A	acisoga	0.371765	166	8.15667e-07	2.72836e-05	Positive	0.371765
ADAM17	-0.0496447	0.244895	-2.40805	0.0169321	0.11153	-3.64493												AMPD2	N-acetylglutamine	0.37177	166	8.15354e-07	2.72836e-05	Positive	0.37177
MDK	-0.262321	0.148156	-2.40484	0.0169476	0.111544	-3.7045												MRPS9	phenylalanine	-0.371668	166	8.21485e-07	2.74565e-05	Negative	0.371668
ELOF1	-0.0629629	-0.303864	-2.41204	0.0169742	0.111631	-3.54652												PTCD3	N-acetyl-aspartyl-glutamate (NAAG)	0.3716	166	8.25598e-07	2.75722e-05	Positive	0.3716
LRTM2	0.041099	0.0562135	2.40318	0.0170429	0.111818	-3.69881												PDP1	2-aminoadipate	-0.371519	166	8.30526e-07	2.7715e-05	Negative	0.371519
GCDH	0.0552602	-0.250586	2.40287	0.017037	0.111818	-3.70905												DAP3	1-palmitoyl-2-arachidonoyl-GPE (16:0/20:4)*	0.37149	166	8.32282e-07	2.77517e-05	Positive	0.37149
GNAI1	0.0280977	0.101955	2.40276	0.017042	0.111818	-3.7093												MAGED1	N-acetyl-aspartyl-glutamate (NAAG)	0.379081	159	8.3294e-07	2.77518e-05	Positive	0.379081
SYNM	-0.0687632	0.0786055	-2.40204	0.0170746	0.111938	-3.71095												WDR82	acisoga	0.375752	162	8.33831e-07	2.77555e-05	Positive	0.375752
VKORC1L1	0.0600844	-0.134035	2.40292	0.0171386	0.112269	-3.6607												ATAD1	N-acetyl-aspartyl-glutamate (NAAG)	0.371456	166	8.34361e-07	2.77555e-05	Positive	0.371456
PSMB7	-0.0293226	0.068945	-2.40016	0.0171606	0.112325	-3.71529												SERPINE2	glutamate	-0.371393	166	8.38213e-07	2.78617e-05	Negative	0.371393
FGD4	-0.0240883	0.0740542	-2.39965	0.017184	0.11239	-3.71646												PAFAH1B3	glycerophosphoethanolamine	0.37133	166	8.42082e-07	2.79518e-05	Positive	0.37133
MTMR3	-0.079097	0.0940017	-2.39976	0.0172351	0.112563	-3.69169												LMTK2	N-acetyl-aspartyl-glutamate (NAAG)	0.371327	166	8.42244e-07	2.79518e-05	Positive	0.371327
MAD1L1	-0.0342682	-0.0179349	-2.39848	0.0172374	0.112563	-3.71914												OSBPL3	1-oleoyl-2-docosahexaenoyl-GPC (18:1/22:6)*	0.371267	166	8.45968e-07	2.80534e-05	Positive	0.371267
MFF	0.0284474	-0.0741897	2.39792	0.0172634	0.112645	-3.72044												DHRS7B	homocarnosine	0.371141	166	8.53791e-07	2.82907e-05	Positive	0.371141
SCG2	-0.0610266	-0.133329	-2.39752	0.0172817	0.112676	-3.72135												DGKG	N-acetyl-aspartyl-glutamate (NAAG)	-0.371099	166	8.56414e-07	2.83554e-05	Negative	0.371099
ZMYM2	-0.0711529	0.184229	-2.40265	0.0173411	0.112887	-3.58622												LPIN1	trigonelline (N'-methylnicotinate)	-0.379757	158	8.6014e-07	2.84565e-05	Negative	0.379757
SYNPR	-0.0700739	0.333598	-2.3965	0.0173284	0.112887	-3.72368												MAGEE1	betaine	0.386635	152	8.64949e-07	2.85933e-05	Positive	0.386635
MTCH2	0.0265421	0.0658066	2.39503	0.0173965	0.113159	-3.72707												ABR	acisoga	-0.370933	166	8.66817e-07	2.86268e-05	Negative	0.370933
VPS37C	-0.0465174	0.0382844	-2.39815	0.0174463	0.113306	-3.62798												PVR	glycerophosphoethanolamine	-0.370926	166	8.67316e-07	2.86268e-05	Negative	0.370926
CROCC	-0.0331703	0.0427947	-2.39401	0.017444	0.113306	-3.72942												SPAST	N-acetyl-aspartyl-glutamate (NAAG)	-0.37091	166	8.68313e-07	2.86374e-05	Negative	0.37091
NDUFS3	0.0357609	-0.502877	2.39266	0.0175066	0.113499	-3.73251												SLC38A2	N-acetylglutamine	0.370829	166	8.73485e-07	2.87856e-05	Positive	0.370829
IGJ	-0.169193	-0.0110299	-2.39248	0.017515	0.113499	-3.73293												GAS7	betaine	0.370776	166	8.76837e-07	2.88736e-05	Positive	0.370776
SYNGAP1	0.0348026	0.0474271	2.39244	0.0175169	0.113499	-3.73302												CBLN4	1-palmitoyl-2-arachidonoyl-GPE (16:0/20:4)*	0.37076	166	8.77845e-07	2.88843e-05	Positive	0.37076
ERICH5	-0.0598034	-0.0473782	-2.39326	0.0176431	0.113611	-3.6532												GALK1	1-palmitoyl-2-arachidonoyl-GPE (16:0/20:4)*	-0.3707	166	8.81719e-07	2.89893e-05	Negative	0.3707
ZC3H13	-0.0892062	0.190903	-2.39224	0.0176232	0.113611	-3.68319												PJA2	homocarnosine	0.370655	166	8.84593e-07	2.90612e-05	Positive	0.370655
PSMG1	0.038203	0.179414	2.39172	0.017631	0.113611	-3.69858												SLC38A2	glutamate	0.370574	166	8.89858e-07	2.92115e-05	Positive	0.370574
CLGN	-0.0601627	0.0457353	-2.39164	0.0175747	0.113611	-3.72049												RAB9A	N-acetylglutamate	-0.370472	166	8.96523e-07	2.94075e-05	Negative	0.370472
HSPB6	-0.0665529	-0.0260263	-2.3908	0.0176136	0.113611	-3.72506												MRPS27	1-carboxyethylphenylalanine	-0.370367	166	9.03408e-07	2.95875e-05	Negative	0.370367
DPYSL5	-0.0335447	-0.0459975	-2.39123	0.0175734	0.113611	-3.7358												NAT8L	2-aminoadipate	-0.370372	166	9.03063e-07	2.95875e-05	Negative	0.370372
ETFB	0.0289941	0.298794	2.3907	0.0175981	0.113611	-3.73701												GALK1	glycerophosphorylcholine (GPC)	0.37033	166	9.0583e-07	2.96439e-05	Positive	0.37033
EEF2	-0.0275525	0.0032021	-2.38987	0.0176368	0.113611	-3.7389												RPS6KA2	glycerophosphorylcholine (GPC)	0.370299	166	9.0791e-07	2.9689e-05	Positive	0.370299
ALDH1A1	0.0931394	-0.395905	2.38838	0.0177069	0.113934	-3.74232												EIF5	glycerophosphorylcholine (GPC)	0.370275	166	9.09474e-07	2.97172e-05	Positive	0.370275
ANKRD44	-0.0314492	-0.172845	-2.38628	0.0178058	0.114414	-3.74713												MRPL37	2-aminoadipate	-0.370233	166	9.1226e-07	2.97853e-05	Negative	0.370233
COG1	0.0328305	-0.117402	2.38621	0.017809	0.114414	-3.74728												MRPS7	guanidinoacetate	-0.370188	166	9.15229e-07	2.98592e-05	Negative	0.370188
WNK3	-0.0264019	0.315734	-2.38409	0.0179094	0.11497	-3.75213												FASN	1-linoleoyl-2-arachidonoyl-GPC (18:2/20:4n6)*	-0.370112	166	9.20315e-07	2.9927e-05	Negative	0.370112
CACUL1	-0.0401747	0.245973	-2.3835	0.0180189	0.115531	-3.71646												PLCB1	1-oleoyl-2-docosahexaenoyl-GPC (18:1/22:6)*	0.370123	166	9.19612e-07	2.9927e-05	Positive	0.370123
GLDC	0.0383386	-0.0691353	2.38168	0.0180245	0.115531	-3.75765												LRPPRC	1-palmitoyl-2-arachidonoyl-GPE (16:0/20:4)*	0.37011	166	9.20491e-07	2.9927e-05	Positive	0.37011
RCHY1	-0.0483585	-0.293066	-2.38211	0.0180615	0.115679	-3.72652												STAT4	glycerophosphorylcholine (GPC)	-0.381075	156	9.20946e-07	2.9927e-05	Negative	0.381075
RANBP2	-0.0229987	-0.0059906	-2.38006	0.0181017	0.115848	-3.76133												MAP2K6	homocarnosine	-0.370094	166	9.21547e-07	2.9927e-05	Negative	0.370094
OPA3	0.044073	-0.0143794	2.37831	0.0181861	0.116299	-3.76534												CRELD2	N-acetyl-aspartyl-glutamate (NAAG)	0.382237	155	9.20258e-07	2.9927e-05	Positive	0.382237
PAK1	0.0393179	-0.202147	2.37793	0.0182044	0.116327	-3.76621												NAPEPLD	beta-citrylglutamate	-0.370065	166	9.23486e-07	2.99669e-05	Negative	0.370065
RBP7	-0.0947416	-0.132276	-2.37845	0.018257	0.116484	-3.7258												MRPL12	glycerophosphorylcholine (GPC)	-0.370042	166	9.25075e-07	2.99955e-05	Negative	0.370042
MRPS31	0.051888	-0.240659	2.37692	0.0182528	0.116484	-3.76849												DOCK4	N-acetylglutamine	-0.370005	166	9.27552e-07	3.00528e-05	Negative	0.370005
C1orf196	0.0512122	0.157078	2.37899	0.0183955	0.117278	-3.66719												MRPS16	N-acetylglycine	-0.369986	166	9.28793e-07	3.007e-05	Negative	0.369986
ATP5H	0.0346612	-0.390673	2.37214	0.0184849	0.117758	-3.77938												KLC2	homocarnosine	0.369931	166	9.32525e-07	3.01678e-05	Positive	0.369931
NEK6	-0.0677785	0.100529	-2.37362	0.0185254	0.117778	-3.72234												DLGAP4	beta-citrylglutamate	0.369897	166	9.34843e-07	3.01966e-05	Positive	0.369897
NEDD4L	-0.0235264	-0.0785309	-2.37167	0.0185079	0.117778	-3.78045												PRPF4B	betaine	-0.369902	166	9.34486e-07	3.01966e-05	Negative	0.369902
BLOC1S1	-0.0274226	-0.0641323	-2.37121	0.0185304	0.117778	-3.7815												QARS	1-oleoyl-2-docosahexaenoyl-GPC (18:1/22:6)*	0.369863	166	9.37166e-07	3.02486e-05	Positive	0.369863
SUSD5	-0.0538056	-0.0571834	-2.37046	0.0185883	0.118056	-3.77145												RAB9A	acisoga	0.369853	166	9.37882e-07	3.02487e-05	Positive	0.369853
MRPL50	0.0405696	0.0964569	2.36931	0.0186238	0.118149	-3.78582												HSPB1	betaine	-0.369821	166	9.40033e-07	3.0295e-05	Negative	0.369821
ASNS	0.0712105	-0.333172	2.36916	0.0186313	0.118149	-3.78617												KIAA1191	1-oleoyl-2-arachidonoyl-GPE (18:1/20:4)*	0.369787	166	9.42368e-07	3.0301e-05	Positive	0.369787
SRPRB	0.0300725	0.130224	2.36579	0.0187977	0.119114	-3.79383												EEF1A2	glutamate	0.369787	166	9.42368e-07	3.0301e-05	Positive	0.369787
EEPD1	-0.0478768	-0.287867	-2.3663	0.0188596	0.119416	-3.75225												MAP4K3	glycerophosphorylcholine (GPC)	-0.369795	166	9.41829e-07	3.0301e-05	Negative	0.369795
LRP11	-0.039596	0.162577	-2.36563	0.0188927	0.119534	-3.75529												CACNG8	hypoxanthine	0.369677	166	9.49952e-07	3.05217e-05	Positive	0.369677
ARID4B	-0.124609	0.0904331	-2.37921	0.0189408	0.119748	-3.50303												ITGAV	acisoga	0.369653	166	9.51584e-07	3.0551e-05	Positive	0.369653
APPL1	-0.0168332	0.068836	-2.36193	0.0189896	0.119966	-3.80257												DDX46	glycerophosphoinositol*	-0.369601	166	9.55221e-07	3.06445e-05	Negative	0.369601
FOCAD	-0.033914	0.00514121	-2.36131	0.0190208	0.120055	-3.80398												LRPPRC	1-stearoyl-2-oleoyl-GPE (18:0/18:1)	0.36959	166	9.55951e-07	3.06447e-05	Positive	0.36959
NUAK1	0.0322525	0.0548221	2.36107	0.0190326	0.120055	-3.80451												SLC4A3	N-acetyl-aspartyl-glutamate (NAAG)	-0.369522	166	9.60703e-07	3.07737e-05	Negative	0.369522
GUCY1A2	0.0227433	-0.0416098	2.36025	0.0190739	0.120154	-3.80638												MRPS27	1-palmitoyl-2-arachidonoyl-GPE (16:0/20:4)*	0.36948	166	9.63638e-07	3.08444e-05	Positive	0.36948
KCTD12	-0.035715	-0.323216	-2.36019	0.0190771	0.120154	-3.80652												CLPTM1	trigonelline (N'-methylnicotinate)	0.369367	166	9.7157e-07	3.10748e-05	Positive	0.369367
RPS10	0.0348393	-0.164709	2.35968	0.0191027	0.120183	-3.80768												FBXL16	N-acetylglycine	-0.369344	166	9.73237e-07	3.11047e-05	Negative	0.369344
CMC1	0.0590124	-0.114945	2.35952	0.0191105	0.120183	-3.80802												MRPS7	N-acetylglutamine	-0.369247	166	9.80123e-07	3.13011e-05	Negative	0.369247
SUMF2	0.0521113	0.224163	2.35963	0.0191485	0.120274	-3.78902												MRPL11	1-oleoyl-2-arachidonoyl-GPE (18:1/20:4)*	0.369087	166	9.91577e-07	3.1643e-05	Positive	0.369087
SLC7A14	-0.0426663	0.125166	-2.35866	0.0191538	0.120274	-3.80997												DNAJB2	1-oleoyl-2-docosahexaenoyl-GPC (18:1/22:6)*	-0.369037	166	9.95171e-07	3.17223e-05	Negative	0.369037
DDX1	-0.0240624	-0.303117	-2.35763	0.0192057	0.120509	-3.8123												CKAP4	N-acetylputrescine	0.369029	166	9.95739e-07	3.17223e-05	Positive	0.369029
RBFOX3	-0.0377614	-0.00476909	-2.3583	0.0192475	0.12068	-3.77213												UBR2	trigonelline (N'-methylnicotinate)	-0.369021	166	9.96308e-07	3.17223e-05	Negative	0.369021
ZFR	-0.0301802	-0.0187932	-2.3565	0.0192631	0.120688	-3.81487												KPNA4	homocarnosine	-0.368911	166	1.0043e-06	3.19529e-05	Negative	0.368911
FAM151B	-0.0591144	0.0383296	-2.36181	0.0192984	0.120818	-3.68172												PARK7	glutarylcarnitine (C5-DC)	0.368824	166	1.01063e-06	3.213e-05	Positive	0.368824
BCAR3	-0.0378889	-0.0972168	-2.35459	0.0193599	0.121112	-3.81918												SHANK2	hypoxanthine	0.368669	166	1.02204e-06	3.24682e-05	Positive	0.368669
DOCK9	-0.0297196	-0.0832682	-2.35274	0.0194544	0.121573	-3.82336												MRPS33	betaine	0.40198	138	1.02383e-06	3.2501e-05	Positive	0.40198
ABAT	0.0315174	-0.515102	2.35237	0.0194734	0.121573	-3.8242												RAB9A	1-stearoyl-2-arachidonoyl-GPE (18:0/20:4)	-0.368559	166	1.03023e-06	3.26795e-05	Negative	0.368559
TTC39B	0.0400007	-0.00767868	2.35229	0.0194774	0.121573	-3.82438												SERPINE2	1-stearoyl-2-arachidonoyl-GPE (18:0/20:4)	0.368467	166	1.0371e-06	3.2873e-05	Positive	0.368467
TIMP2	-0.0493475	0.083324	-2.35249	0.0195267	0.121608	-3.79317												DDX46	2-hydroxyheptanoate*	0.368441	166	1.03908e-06	3.2905e-05	Positive	0.368441
VWA1	0.0583939	0.127617	2.35182	0.0195014	0.121608	-3.82544												MRPS9	glycerophosphoethanolamine	-0.368433	166	1.03967e-06	3.2905e-05	Negative	0.368433
ADIRF	-0.104786	0.0779263	-2.35157	0.0195143	0.121608	-3.82601												MRPL44	glycerophosphorylcholine (GPC)	-0.368412	166	1.04125e-06	3.29304e-05	Negative	0.368412
AKAP8	-0.060663	0.176307	-2.35138	0.019653	0.122212	-3.76759												RPS3	glycerophosphoinositol*	0.368373	166	1.04422e-06	3.29998e-05	Positive	0.368373
VIP	-0.0536461	0.356384	-2.34893	0.0196496	0.122212	-3.83194												FBXL16	N-acetylglutamate	0.368344	166	1.04641e-06	3.30441e-05	Positive	0.368344
TUBB4A	-0.0396151	-0.351543	-2.34761	0.0197179	0.122524	-3.83493												RPS6KA5	1-stearoyl-2-arachidonoyl-GPE (18:0/20:4)	-0.368334	166	1.0472e-06	3.30446e-05	Negative	0.368334
C14orf169	-0.0481544	0.211562	-2.35302	0.0198305	0.12306	-3.67859												FAM73A	glutarylcarnitine (C5-DC)	-0.368265	166	1.05239e-06	3.31587e-05	Negative	0.368265
BTBD11	0.0379719	-0.0049192	2.34538	0.0198336	0.12306	-3.83995												SLC39A12	N-acetyl-aspartyl-glutamate (NAAG)	-0.378063	157	1.05185e-06	3.31587e-05	Negative	0.378063
FLOT1	-0.052154	-0.036986	-2.34485	0.0198611	0.123139	-3.84114												MRPS7	hypoxanthine	0.368234	166	1.05479e-06	3.32097e-05	Positive	0.368234
METTL5	-0.0797741	-0.385906	-2.35688	0.0198887	0.123218	-3.60934												HSPB1	2-aminoadipate	0.368116	166	1.06383e-06	3.34449e-05	Positive	0.368116
HSPA2	-0.0378361	-0.0441957	-2.34392	0.0199097	0.123257	-3.84324												NCOA5	glycerophosphorylcholine (GPC)	0.368124	166	1.06323e-06	3.34449e-05	Positive	0.368124
FH	0.0243165	-0.201325	2.34322	0.0199458	0.123389	-3.8448												MAP3K5	1-stearoyl-2-oleoyl-GPE (18:0/18:1)	-0.367948	166	1.07683e-06	3.38284e-05	Negative	0.367948
HSD17B4	-0.0248702	-0.15216	-2.34294	0.0199607	0.12339	-3.84544												ZC3H15	acisoga	0.367896	166	1.08092e-06	3.39317e-05	Positive	0.367896
AVL9	0.0312367	0.0265806	2.34245	0.019986	0.123454	-3.84653												CNST	glycerophosphoinositol*	-0.367812	166	1.0875e-06	3.4113e-05	Negative	0.367812
MAP3K13	0.0448143	0.244674	2.34379	0.0200609	0.12346	-3.77463												FBXL16	glutarylcarnitine (C5-DC)	-0.367793	166	1.08895e-06	3.41207e-05	Negative	0.367793
PRPF3	-0.03806	-0.189807	-2.34152	0.020035	0.12346	-3.84863												GAPDH	homocarnosine	-0.367788	166	1.08936e-06	3.41207e-05	Negative	0.367788
GLO1	-0.0300194	-0.151497	-2.34139	0.0200417	0.12346	-3.84892												UPF3B	1-palmitoyl-2-arachidonoyl-GPE (16:0/20:4)*	-0.367775	166	1.09039e-06	3.41278e-05	Negative	0.367775
RUNDC3A	-0.0288736	-0.00623285	-2.34106	0.020059	0.12346	-3.84966												FADS2	gamma-glutamylthreonine	-0.384441	151	1.09669e-06	3.42996e-05	Negative	0.384441
NDUFA6	0.0413427	0.0988846	2.34092	0.0200663	0.12346	-3.84997												WDR1	1-oleoyl-2-docosahexaenoyl-GPC (18:1/22:6)*	-0.367652	166	1.10015e-06	3.43824e-05	Negative	0.367652
ASTN1	0.0273773	-0.189425	2.34074	0.0200757	0.12346	-3.85038												MAPK1	1-oleoyl-2-docosahexaenoyl-GPC (18:1/22:6)*	-0.367641	166	1.10099e-06	3.43831e-05	Negative	0.367641
VPS36	0.0228332	-0.0335669	2.33992	0.0201188	0.123634	-3.85222												HDHD2	N-acetylglutamine	0.367536	166	1.10936e-06	3.46191e-05	Positive	0.367536
KCTD9	-0.0679376	0.24899	-2.34714	0.0201908	0.123787	-3.66641												RGPD1	2-aminoadipate	0.367415	166	1.11907e-06	3.48963e-05	Positive	0.367415
ABCG1	-0.074621	-0.219886	-2.346	0.0202023	0.123787	-3.68102												FBXL16	1-oleoyl-2-arachidonoyl-GPE (18:1/20:4)*	0.367387	166	1.1214e-06	3.49433e-05	Positive	0.367387
GCA	0.0549488	0.055738	2.34108	0.0201791	0.123787	-3.79383												RASGRF1	glutarylcarnitine (C5-DC)	-0.367358	166	1.12374e-06	3.49904e-05	Negative	0.367358
PYCR2	0.0521124	-0.0665298	2.33899	0.0202329	0.123787	-3.82089												MAGEE1	glutamate	-0.382876	152	1.1259e-06	3.50319e-05	Negative	0.382876
STRN4	0.0188967	0.070323	2.33813	0.0202133	0.123787	-3.85624												MRPL49	2-aminoadipate	-0.367305	166	1.128e-06	3.50716e-05	Negative	0.367305
CACNA2D1	0.0327106	-0.0926181	2.33788	0.0202266	0.123787	-3.85681												PCYOX1L	1-palmitoyl-2-arachidonoyl-GPE (16:0/20:4)*	0.367014	166	1.15194e-06	3.57895e-05	Positive	0.367014
HERPUD2	0.0831336	0.140063	2.34868	0.02036	0.124387	-3.60211												SGIP1	1-palmitoyl-2-arachidonoyl-GPE (16:0/20:4)*	0.366854	166	1.1653e-06	3.61781e-05	Positive	0.366854
EIF4E3	-0.0350294	0.295175	-2.33713	0.0203608	0.124387	-3.81611												NBR1	betaine	-0.401339	137	1.17128e-06	3.63371e-05	Negative	0.401339
NRAS	0.0451174	-1.1834	2.3316	0.0205612	0.125514	-3.87089												GNB2L1	glycerophosphorylcholine (GPC)	-0.366746	166	1.17436e-06	3.64061e-05	Negative	0.366746
WDR91	-0.0218441	-0.00526795	-2.33122	0.0205814	0.125514	-3.87173												NRIP2	1-stearoyl-2-arachidonoyl-GPE (18:0/20:4)	-0.366592	166	1.18752e-06	3.67871e-05	Negative	0.366592
CLCN4	-0.0327789	0.246994	-2.33105	0.0205903	0.125514	-3.8721												ABR	1-palmitoyl-2-arachidonoyl-GPE (16:0/20:4)*	0.366568	166	1.18954e-06	3.68228e-05	Positive	0.366568
SBF1	-0.0174079	-0.105438	-2.33046	0.0206221	0.125616	-3.87343												RPH3A	1-stearoyl-2-docosahexaenoyl-GPE (18:0/22:6)*	0.366552	166	1.19089e-06	3.68376e-05	Positive	0.366552
TMEM126B	0.0447555	0.358452	2.33062	0.0207091	0.125621	-3.83369												NUBP1	glycerophosphoethanolamine	0.366521	166	1.19359e-06	3.68942e-05	Positive	0.366521
MT-ND4	0.0673476	0.0123072	2.32927	0.0207277	0.125621	-3.86458												ADCY2	N-acetylglutamate	0.366505	166	1.19494e-06	3.6909e-05	Positive	0.366505
ANLN	-0.120591	-0.0935064	-2.32969	0.0206636	0.125621	-3.87515												ZPR1	trigonelline (N'-methylnicotinate)	0.366487	166	1.19652e-06	3.69309e-05	Positive	0.366487
CYFIP2	0.0262067	-0.209026	2.32912	0.0206943	0.125621	-3.87643												SLC4A10	homocarnosine	0.366445	166	1.20014e-06	3.70156e-05	Positive	0.366445
OXCT1	0.0321465	-0.164978	2.32873	0.0207151	0.125621	-3.87729												SPOCK3	N-acetylglutamate	-0.366227	166	1.21908e-06	3.75724e-05	Negative	0.366227
RIMBP2	0.0279038	-0.1428	2.32861	0.020722	0.125621	-3.87757												MRPL11	1-oleoyl-2-docosahexaenoyl-GPC (18:1/22:6)*	0.366177	166	1.22346e-06	3.76535e-05	Positive	0.366177
MTIF2	0.0323006	0.00932595	2.32849	0.0207285	0.125621	-3.87784												RNMT	1-stearoyl-2-arachidonoyl-GPE (18:0/20:4)	0.366167	166	1.22438e-06	3.76535e-05	Positive	0.366167
NOP14	0.113019	-0.973872	2.33357	0.0207817	0.125805	-3.74874												SIPA1L1	2-aminoadipate	-0.366169	166	1.22415e-06	3.76535e-05	Negative	0.366169
PODXL2	0.0413251	0.176244	2.32737	0.0207889	0.125805	-3.88034												SGIP1	glycerophosphorylcholine (GPC)	-0.36614	166	1.22669e-06	3.76972e-05	Negative	0.36614
NECAP2	-0.0450675	-0.0948843	-2.3246	0.0209394	0.126623	-3.88652												MAPK3	1-oleoyl-2-docosahexaenoyl-GPC (18:1/22:6)*	-0.366093	166	1.23086e-06	3.77705e-05	Negative	0.366093
HADHA	0.0321475	-0.264904	2.32352	0.0209981	0.126886	-3.88892												FAM73A	N-acetylglutamate	0.366101	166	1.23017e-06	3.77705e-05	Positive	0.366101
DLGAP1	0.0345077	-0.040046	2.32239	0.0210604	0.12717	-3.89146												AIDA	hypoxanthine	-0.366017	166	1.23761e-06	3.79501e-05	Negative	0.366017
LHX4-AS1	-0.0254268	0.16756	-2.32238	0.021079	0.127191	-3.8851												WBP2	hypoxanthine	0.365973	166	1.24158e-06	3.80443e-05	Positive	0.365973
RRM2B	0.0333319	0.111775	2.32074	0.0211509	0.127496	-3.89514												GSK3B	hypoxanthine	0.365849	166	1.25262e-06	3.83549e-05	Positive	0.365849
ARL 15.00	0.0356035	-0.0949051	2.32057	0.0211601	0.127496	-3.89551												QARS	1-carboxyethylphenylalanine	-0.365797	166	1.25735e-06	3.84718e-05	Negative	0.365797
RHOT1	0.0213561	-0.0636596	2.32016	0.0211826	0.12751	-3.89642												STMN3	2-aminoadipate	-0.365642	166	1.27139e-06	3.88734e-05	Negative	0.365642
NDUFV2	0.0420701	-0.239276	2.31951	0.0212184	0.12751	-3.89787												NELL2	beta-citrylglutamate	-0.365605	166	1.27475e-06	3.89198e-05	Negative	0.365605
FLOT2	-0.0551903	-0.316685	-2.31943	0.0212226	0.12751	-3.89804												RAB9A	beta-citrylglutamate	-0.365611	166	1.27427e-06	3.89198e-05	Negative	0.365611
CPSF1	-0.0355887	0.166624	-2.31941	0.0212237	0.12751	-3.89809												MRPS35	glycerophosphoethanolamine	-0.365529	166	1.28172e-06	3.91046e-05	Negative	0.365529
NMRK1	-0.0582046	-1.09493	-2.32225	0.0212964	0.127855	-3.80124												HCN1	N-acetyl-aspartyl-glutamate (NAAG)	0.365513	166	1.28317e-06	3.91206e-05	Positive	0.365513
PFN2	-0.0272861	-0.0165415	-2.31776	0.021315	0.127875	-3.90176												AMPD2	betaine	-0.365464	166	1.28777e-06	3.92324e-05	Negative	0.365464
RER1	0.0310034	0.30128	2.31721	0.0213454	0.127965	-3.90299												ADRBK2	1-palmitoyl-2-arachidonoyl-GPE (16:0/20:4)*	0.365275	166	1.30532e-06	3.97386e-05	Positive	0.365275
MERTK	0.0440886	-0.174346	2.31637	0.021392	0.128152	-3.90486												STAT4	hypoxanthine	0.376115	156	1.30643e-06	3.97438e-05	Positive	0.376115
ATP5I	0.0354015	0.236003	2.31608	0.0214081	0.128157	-3.9055												MRPL11	N-acetyl-aspartyl-glutamate (NAAG)	0.365086	166	1.3231e-06	4.02221e-05	Positive	0.365086
DNAH8	0.0478819	0.943734	2.31937	0.0214616	0.128166	-3.80878												SLC5A3	1-oleoyl-2-docosahexaenoyl-GPC (18:1/22:6)*	-0.378207	154	1.32444e-06	4.0234e-05	Negative	0.378207
GGT5	0.065632	-0.262025	2.31493	0.0214721	0.128166	-3.90806												ZPR1	acisoga	-0.365031	166	1.32833e-06	4.03232e-05	Negative	0.365031
DPYSL3	-0.0349887	-0.577314	-2.3149	0.0214739	0.128166	-3.90813												HEBP2	1-oleoyl-2-docosahexaenoyl-GPC (18:1/22:6)*	-0.36502	166	1.32933e-06	4.03246e-05	Negative	0.36502
HADHB	0.0364606	-0.00345067	2.31486	0.0214763	0.128166	-3.90822												AIP	glycerophosphoinositol*	-0.364997	166	1.33158e-06	4.03639e-05	Negative	0.364997
ELMOD1	0.0350629	0.0420212	2.31467	0.0214864	0.128166	-3.90863												EDF1	1-linoleoyl-2-arachidonoyl-GPC (18:2/20:4n6)*	-0.364928	166	1.3381e-06	4.05325e-05	Negative	0.364928
PARD3	-0.0546065	-0.155067	-2.31623	0.0215106	0.128218	-3.85918												CCSAP	1-palmitoyl-2-arachidonoyl-GPE (16:0/20:4)*	-0.364892	166	1.34162e-06	4.06101e-05	Negative	0.364892
MTR	0.0561788	-0.115948	2.31138	0.0216709	0.129081	-3.91595												SERF2	2-aminoadipate	0.392574	142	1.35069e-06	4.08553e-05	Positive	0.392574
DNAJB6	-0.0220343	-0.0116711	-2.31104	0.02169	0.129103	-3.91671												CTNNA2	2-hydroxyheptanoate*	-0.364548	166	1.375e-06	4.15613e-05	Negative	0.364548
TBC1D17	-0.0204605	0.129549	-2.31003	0.0217468	0.129349	-3.91895												MRPS2	glycerophosphoinositol*	0.364519	166	1.37784e-06	4.16174e-05	Positive	0.364519
RGS17	-0.0364029	-0.185216	-2.309	0.0218049	0.129602	-3.92123												PLEC	glycerophosphoinositol*	-0.364488	166	1.38095e-06	4.16221e-05	Negative	0.364488
SCO1	0.0263244	0.480518	2.30866	0.0218239	0.129622	-3.92198												MAP2K2	N-acetyl-aspartyl-glutamate (NAAG)	-0.364493	166	1.38043e-06	4.16221e-05	Negative	0.364493
FBXL18	0.0346384	-0.154339	2.30748	0.0218909	0.129927	-3.9246												MRPS27	N-acetyl-aspartyl-glutamate (NAAG)	0.364506	166	1.37914e-06	4.16221e-05	Positive	0.364506
CDC123	0.04734	-0.198142	2.3094	0.0219426	0.130056	-3.8468												PGLS	glycerophosphorylcholine (GPC)	0.364467	166	1.38302e-06	4.16549e-05	Positive	0.364467
ST13	0.0609823	-0.334474	2.30655	0.0219437	0.130056	-3.92666												MRPS33	glycerophosphoinositol*	0.39746	138	1.38608e-06	4.17172e-05	Positive	0.39746
HIST2H2AB	-0.114688	-1.9746	-2.30598	0.0220181	0.130333	-3.90694												UPF1	homocarnosine	-0.364338	166	1.39578e-06	4.19795e-05	Negative	0.364338
GYG1	-0.0450219	0.474236	-2.30517	0.0220217	0.130333	-3.9297												RASGRF1	phenylalanine	-0.364299	166	1.39971e-06	4.20678e-05	Negative	0.364299
DCTN1	-0.0172329	-0.214596	-2.3035	0.0221174	0.130726	-3.93341												BMPR2	betaine	-0.364252	166	1.40444e-06	4.218e-05	Negative	0.364252
NUP155	-0.0245402	0.0868731	-2.30346	0.0221195	0.130726	-3.93349												RPL23A	betaine	0.364238	166	1.40575e-06	4.21896e-05	Positive	0.364238
IGHV3OR16-9	-0.123842	0.139145	-2.31286	0.0221884	0.13091	-3.70286												GLS2	homocarnosine	0.364196	166	1.40997e-06	4.22563e-05	Positive	0.364196
ACOT13	0.0424808	-0.0388697	2.3024	0.0221803	0.13091	-3.93584												BPNT1	N-acetyl-aspartyl-glutamate (NAAG)	-0.364199	166	1.40971e-06	4.22563e-05	Negative	0.364199
PTMS	-0.0594483	0.247087	-2.3021	0.0221977	0.13091	-3.93651												CC2D1A	2-aminoadipate	0.364126	166	1.41712e-06	4.2364e-05	Positive	0.364126
TMEM11	0.0345699	0.185357	2.30145	0.0222349	0.131037	-3.93795												UPF1	2-aminoadipate	0.364139	166	1.4158e-06	4.2364e-05	Positive	0.364139
FOXO1	-0.0976597	-0.582085	-2.30852	0.0223272	0.131229	-3.73043												ABCC5	acisoga	0.365162	165	1.41757e-06	4.2364e-05	Positive	0.365162
SMARCD3	-0.0450289	0.13187	-2.30147	0.0222969	0.131229	-3.9116												DNAJB2	acisoga	0.364134	166	1.41633e-06	4.2364e-05	Positive	0.364134
FLT1	-0.0877036	0.216228	-2.30026	0.0223031	0.131229	-3.94057												DHX15	N-acetylglutamine	0.364076	166	1.42217e-06	4.24716e-05	Positive	0.364076
UNC13B	0.0226155	0.223219	2.29979	0.0223305	0.131229	-3.94162												DLGAP4	1-stearoyl-2-oleoyl-GPE (18:0/18:1)	0.364042	166	1.42564e-06	4.24852e-05	Positive	0.364042
LARP6	0.0381573	-0.221196	2.29946	0.0223491	0.131246	-3.94233												NSFL1C	glycerophosphorylcholine (GPC)	0.364047	166	1.4251e-06	4.24852e-05	Positive	0.364047
SNTB1	-0.0446062	0.026891	-2.29869	0.0223935	0.131414	-3.94403												UPF1	hypoxanthine	-0.364055	166	1.4243e-06	4.24852e-05	Negative	0.364055
AMPH	-0.0347656	-0.214917	-2.29731	0.0224739	0.131793	-3.94709												DLGAP4	1-stearoyl-2-arachidonoyl-GPE (18:0/20:4)	0.364029	166	1.42697e-06	4.24951e-05	Positive	0.364029
GNPAT	0.0317382	0.180334	2.29586	0.0225581	0.132137	-3.95029												SERF2	1-palmitoyl-2-arachidonoyl-GPE (16:0/20:4)*	-0.39156	142	1.44597e-06	4.30005e-05	Negative	0.39156
AUP1	-0.030577	0.15754	-2.29575	0.0225642	0.132137	-3.95052												CRELD1	glycerophosphoinositol*	0.363845	166	1.44579e-06	4.30005e-05	Positive	0.363845
DRG1	-0.0278347	-0.159564	-2.29464	0.022629	0.132423	-3.95298												QARS	phenylalanine	-0.363766	166	1.45392e-06	4.32066e-05	Negative	0.363766
CD44	-0.142019	0.160257	-2.2942	0.0226544	0.132479	-3.95394												DGKG	2-aminoadipate	0.363716	166	1.4591e-06	4.333e-05	Positive	0.363716
USP5	-0.0170319	-0.444858	-2.29391	0.0226717	0.132488	-3.95459												NUCB1	1-oleoyl-2-arachidonoyl-GPE (18:1/20:4)*	0.363703	166	1.46047e-06	4.33401e-05	Positive	0.363703
SLC7A3	-0.109978	0.0762603	-2.30262	0.0227234	0.132696	-3.71468												LARP1	1-carboxyethylphenylalanine	-0.36364	166	1.46703e-06	4.35045e-05	Negative	0.36364
CTPS2	-0.0479677	-0.0720145	-2.29238	0.0227608	0.132822	-3.95794												PGD	N-acetyl-aspartyl-glutamate (NAAG)	-0.36359	166	1.47225e-06	4.36288e-05	Negative	0.36359
CELF3	0.0678974	-0.209416	2.29818	0.022792	0.132911	-3.8039												ACOX1	beta-citrylglutamate	0.363546	166	1.47694e-06	4.3737e-05	Positive	0.363546
SLC8A3	0.0359095	-0.141906	2.29096	0.0228676	0.133259	-3.95286												YES1	1-oleoyl-2-docosahexaenoyl-GPC (18:1/22:6)*	-0.363475	166	1.48441e-06	4.39275e-05	Negative	0.363475
ATP5D	0.0258488	0.066345	2.29013	0.0228934	0.133316	-3.96291												RPL30	hypoxanthine	0.363375	166	1.49499e-06	4.42096e-05	Positive	0.363375
GFAP	-0.100847	-0.0938025	-2.28933	0.0229404	0.133415	-3.96466												NTMT1	glutamate	-0.36336	166	1.49666e-06	4.42283e-05	Negative	0.36336
TM9SF4	0.0248456	-0.00216593	2.28927	0.0229442	0.133415	-3.96481												RAB27B	1-oleoyl-2-docosahexaenoyl-GPC (18:1/22:6)*	-0.363304	166	1.50254e-06	4.43711e-05	Negative	0.363304
HSPBP1	0.0292001	-0.194265	2.28903	0.0229584	0.133415	-3.96533												LMTK2	betaine	0.363294	166	1.50367e-06	4.43733e-05	Positive	0.363294
HTR1B	-0.0620358	0.259365	-2.29309	0.0230326	0.133753	-3.83904												LPIN1	N-acetylglutamine	0.371829	158	1.50695e-06	4.44393e-05	Positive	0.371829
SESTD1	0.0256797	0.0265207	2.28717	0.0230681	0.133865	-3.96941												ERLEC1	glycerophosphoethanolamine	-0.3632	166	1.51381e-06	4.46104e-05	Negative	0.3632
GTF2I	-0.0305566	0.0271908	-2.2866	0.023102	0.133928	-3.97066												CPD	1-oleoyl-2-arachidonoyl-GPE (18:1/20:4)*	0.36311	166	1.52344e-06	4.48632e-05	Positive	0.36311
CACHD1	-0.0410166	0.161571	-2.28645	0.023111	0.133928	-3.971												DHX15	1-palmitoyl-2-arachidonoyl-GPE (16:0/20:4)*	-0.36304	166	1.53114e-06	4.50585e-05	Negative	0.36304
MINA	-0.0883217	0.30173	-2.29628	0.023224	0.133995	-3.73597												CLCN3	N-acetylglutamate	-0.363021	166	1.53314e-06	4.5086e-05	Negative	0.363021
C12orf73	0.0560326	0.0391631	2.28923	0.0232144	0.133995	-3.85198												RANGAP1	2-aminoadipate	0.362984	166	1.53715e-06	4.51725e-05	Positive	0.362984
RAB29	-0.0444627	0.114572	-2.28677	0.0231966	0.133995	-3.93263												DGKG	betaine	-0.362898	166	1.54664e-06	4.54138e-05	Negative	0.362898
TTL	0.0352101	0.147562	2.28498	0.0232215	0.133995	-3.96721												COG7	glycerophosphoinositol*	0.36289	166	1.5475e-06	4.54138e-05	Positive	0.36289
MRPS11	0.0467412	-0.131045	2.28545	0.0231707	0.133995	-3.9732												MRPL49	1-oleoyl-2-arachidonoyl-GPE (18:1/20:4)*	0.362845	166	1.55242e-06	4.54635e-05	Positive	0.362845
MAPRE1	-0.0237672	0.0347268	-2.28428	0.0232402	0.133995	-3.97576												RPL17	betaine	0.362856	166	1.55126e-06	4.54635e-05	Positive	0.362856
SH3GLB1	0.0604636	-0.251025	2.28427	0.0232407	0.133995	-3.97578												NDUFAF7	glycerophosphoethanolamine	-0.362853	166	1.55155e-06	4.54635e-05	Negative	0.362853
AVEN	-0.0398985	0.203298	-2.2841	0.023251	0.133995	-3.97616												ADRBK1	1-stearoyl-2-oleoyl-GPE (18:0/18:1)	0.362835	166	1.55358e-06	4.5466e-05	Positive	0.362835
GPR155	-0.056546	0.418992	-2.28557	0.0233025	0.134106	-3.91664												MRPL11	N-acetylglycine	-0.362735	166	1.56462e-06	4.57576e-05	Negative	0.362735
SPG21	0.0371725	0.251906	2.28359	0.0233008	0.134106	-3.96841												MRPS5	1-oleoyl-2-docosahexaenoyl-GPC (18:1/22:6)*	0.362667	166	1.57222e-06	4.59481e-05	Positive	0.362667
CGREF1	-0.0521227	0.211407	-2.28213	0.0234127	0.13432	-3.95374												ZPR1	glutarylcarnitine (C5-DC)	-0.362601	166	1.57956e-06	4.6099e-05	Negative	0.362601
NUDT19	0.0465306	-0.134674	2.28189	0.0234062	0.13432	-3.96901												EEF1A2	guanidinoacetate	0.362604	166	1.57927e-06	4.6099e-05	Positive	0.362604
WIPF3	-0.0548505	-0.0952532	-2.28209	0.0233714	0.13432	-3.98057												MAP3K5	N-acetylasparagine	-0.362565	166	1.58369e-06	4.61875e-05	Negative	0.362565
CPM	-0.0755578	0.00523876	-2.28141	0.0234121	0.13432	-3.98205												ADRBK1	1-oleoyl-2-docosahexaenoyl-GPC (18:1/22:6)*	0.362538	166	1.58664e-06	4.62418e-05	Positive	0.362538
ERC2	0.0356709	-0.0859766	2.28128	0.0234201	0.13432	-3.98235												STT3B	hypoxanthine	0.362475	166	1.59375e-06	4.6417e-05	Positive	0.362475
OTUD5	-0.0735744	-0.201727	-2.29363	0.023455	0.134427	-3.71461												CCSAP	guanidinoacetate	0.362457	166	1.59582e-06	4.64456e-05	Positive	0.362457
GRB2	-0.0215113	-0.0128291	-2.28015	0.0234882	0.134519	-3.98483												AMPD2	N-acetylasparagine	-0.362441	166	1.59761e-06	4.64656e-05	Negative	0.362441
CD46	-0.0412632	0.225022	-2.27973	0.0235135	0.134519	-3.98575												KIAA1191	1-palmitoyl-2-arachidonoyl-GPE (16:0/20:4)*	0.362428	166	1.5991e-06	4.6477e-05	Positive	0.362428
EPS15L1	0.0259248	-0.269024	2.27963	0.0235195	0.134519	-3.98596												AK1	glycerophosphoinositol*	-0.362218	166	1.62308e-06	4.71418e-05	Negative	0.362218
SH3BGRL3	-0.0443411	-0.699178	-2.27874	0.023573	0.134733	-3.9879												NDUFV1	hypoxanthine	0.362124	166	1.63399e-06	4.74261e-05	Positive	0.362124
CAMKK2	0.0511317	0.0291073	2.27832	0.0235988	0.134788	-3.98884												MRPS23	glycerophosphoinositol*	0.3621	166	1.63673e-06	4.7473e-05	Positive	0.3621
RCOR1	-0.0504727	-0.128322	-2.28367	0.0236363	0.134799	-3.85145												EPHX4	7-hydroxycholesterol (alpha or beta)	-0.362071	166	1.64008e-06	4.75376e-05	Negative	0.362071
PHC3	-0.0591356	0.090843	-2.28089	0.0236305	0.134799	-3.90314												MORF4L2	glycerophosphorylcholine (GPC)	0.371678	157	1.64531e-06	4.76435e-05	Positive	0.371678
NACA2	0.0584011	0.132809	2.27774	0.0236492	0.134799	-3.98326												MRPS16	guanidinoacetate	-0.362016	166	1.6465e-06	4.76435e-05	Negative	0.362016
BOLA1	0.0453025	0.115803	2.27571	0.0237569	0.13532	-3.99454												PSMB6	N-acetylglutamate	-0.362011	166	1.64711e-06	4.76435e-05	Negative	0.362011
NEU1	-0.0783226	0.0867257	-2.28516	0.0237748	0.13533	-3.77734												MRPL14	acisoga	-0.361995	166	1.64895e-06	4.76642e-05	Negative	0.361995
HSPA9	0.0274187	-0.222778	2.27456	0.0238268	0.135533	-3.99704												PRPF4B	N-acetyl-aspartyl-glutamate (NAAG)	-0.361935	166	1.65601e-06	4.78357e-05	Negative	0.361935
CCDC12	-0.057521	-0.130918	-2.27593	0.0238543	0.135597	-3.94223												SLC39A14	acisoga	0.36607	162	1.66301e-06	4.8005e-05	Positive	0.36607
OSBPL7	0.0478602	-0.0873595	2.27469	0.0238712	0.135601	-3.97137												DZIP3	betaine	0.413272	125	1.66771e-06	4.8108e-05	Positive	0.413272
NACC1	-0.0434213	0.141848	-2.27392	0.0239057	0.135704	-3.98286												GBF1	N-acetylglutamate	0.361783	166	1.67396e-06	4.82554e-05	Positive	0.361783
RNF114	-0.0380258	0.0504218	-2.27239	0.0240037	0.135726	-3.97765												SERPINE2	glutarate (C5-DC)	-0.361675	166	1.68676e-06	4.85912e-05	Negative	0.361675
SUPT6H	-0.0430565	0.0848177	-2.27263	0.0239889	0.135726	-3.98015												NSFL1C	glycerophosphoinositol*	-0.361615	166	1.69398e-06	4.8766e-05	Negative	0.361615
IRS1	-0.0342142	0.0315305	-2.2727	0.0239642	0.135726	-3.99409												KIAA1109	phenylalanine	0.361605	166	1.69523e-06	4.87691e-05	Positive	0.361605
ATP1B2	0.0373104	0.149637	2.27266	0.0239433	0.135726	-4.00121												TMEM63C	2-aminoadipate	0.361555	166	1.70122e-06	4.89082e-05	Positive	0.361555
PXN	-0.0501643	-0.245562	-2.27231	0.0239644	0.135726	-4.00196												SLC5A3	1-palmitoyl-2-arachidonoyl-GPE (16:0/20:4)*	-0.374563	154	1.7037e-06	4.89461e-05	Negative	0.374563
NACA	0.0282876	-0.505158	2.27154	0.0240121	0.135726	-4.00366												DHX15	homocarnosine	-0.361515	166	1.70597e-06	4.89781e-05	Negative	0.361515
APBA1	-0.0209937	0.0165391	-2.27135	0.0240234	0.135726	-4.00406												ACADSB	1-oleoyl-2-arachidonoyl-GPE (18:1/20:4)*	0.361463	166	1.71231e-06	4.90936e-05	Positive	0.361463
GHITM	0.0611734	-0.156459	2.27	0.0241064	0.136103	-4.007												MAGED1	1-oleoyl-2-arachidonoyl-GPE (18:1/20:4)*	0.368898	159	1.71179e-06	4.90936e-05	Positive	0.368898
ALG9	0.0313085	-0.557333	2.26839	0.0242062	0.13652	-4.01053												TRMT10C	1-carboxyethylphenylalanine	-0.361363	166	1.72443e-06	4.94076e-05	Negative	0.361363
FAM98A	-0.0385141	-0.404675	-2.26828	0.024213	0.13652	-4.01077												RANGAP1	glutarylcarnitine (C5-DC)	0.36124	166	1.73953e-06	4.98065e-05	Positive	0.36124
PRPSAP2	-0.0287014	-0.264504	-2.26749	0.0242619	0.13667	-4.01249												RGPD1	glycerophosphorylcholine (GPC)	0.361182	166	1.74664e-06	4.99763e-05	Positive	0.361182
COX6C	0.0476823	0.545985	2.26706	0.0242885	0.13667	-4.01342												CCDC124	glycerophosphorylcholine (GPC)	0.361153	166	1.7502e-06	5.00445e-05	Positive	0.361153
ACSL6	0.0270703	-0.158612	2.26705	0.0242889	0.13667	-4.01344												ABCC5	glutarylcarnitine (C5-DC)	0.362164	165	1.75295e-06	5.00892e-05	Positive	0.362164
ITGB8	-0.0363211	-0.270404	-2.26482	0.024428	0.137332	-4.0183												OSTF1	N-acetyl-aspartyl-glutamate (NAAG)	-0.36108	166	1.75931e-06	5.02371e-05	Negative	0.36108
IGKV3-11	-0.150316	-0.644822	-2.26443	0.0244519	0.137332	-4.01914												SPOCK1	1-stearoyl-2-arachidonoyl-GPE (18:0/20:4)	-0.36631	161	1.76251e-06	5.02946e-05	Negative	0.36631
SLC25A5	0.0558515	-0.0974786	2.26437	0.024456	0.137332	-4.01928												MRPL41	phenylalanine	-0.361022	166	1.7665e-06	5.03744e-05	Negative	0.361022
HSPA14	-0.0224997	-0.052437	-2.26273	0.0245582	0.137813	-4.02284												GNG12	glycerophosphorylcholine (GPC)	0.360988	166	1.77076e-06	5.04619e-05	Positive	0.360988
RPL10A	0.0293275	0.0370504	2.26239	0.0245794	0.13784	-4.02357												MAP2K6	acisoga	0.360941	166	1.77667e-06	5.05964e-05	Positive	0.360941
CCT7	-0.0175861	-0.036246	-2.26205	0.0246007	0.137867	-4.02431												RPS3A	acisoga	-0.360907	166	1.78096e-06	5.06843e-05	Negative	0.360907
ANKRD65	0.0377662	0.467839	2.26242	0.0246437	0.137898	-3.98646												ACOT8	phenylalanine	0.360846	166	1.78856e-06	5.08665e-05	Positive	0.360846
PPP1R12C	0.0277763	0.222998	2.26124	0.0246517	0.137898	-4.02608												GPR158	1-oleoyl-2-docosahexaenoyl-GPC (18:1/22:6)*	0.360775	166	1.79753e-06	5.1047e-05	Positive	0.360775
RPS11	0.0179477	0.334474	2.26117	0.024656	0.137898	-4.02623												ATG9A	glycerophosphoethanolamine	0.360773	166	1.79786e-06	5.1047e-05	Positive	0.360773
OSBPL8	0.0573077	0.150153	2.25848	0.0248261	0.138756	-4.03209												TAOK2	glycerophosphorylcholine (GPC)	-0.360768	166	1.79852e-06	5.1047e-05	Negative	0.360768
SETD7	0.0387156	0.117848	2.25753	0.0248861	0.138999	-4.03414												NDUFAF7	hypoxanthine	0.360749	166	1.80086e-06	5.1079e-05	Positive	0.360749
PLCH1	0.043793	-0.197666	2.26227	0.0249702	0.13928	-3.88164												PORCN	7-hydroxycholesterol (alpha or beta)	-0.370301	157	1.8097e-06	5.12954e-05	Negative	0.370301
METTL16	-0.0496666	-0.0294625	-2.26167	0.0249777	0.13928	-3.89152												PLXNB1	2-aminoadipate	0.360631	166	1.81592e-06	5.14373e-05	Positive	0.360631
PDK2	0.0323444	-0.0709366	2.25595	0.0249865	0.13928	-4.03758												IMPAD1	glutamate	-0.360602	166	1.81962e-06	5.15077e-05	Negative	0.360602
FLAD1	0.0352994	0.305122	2.25518	0.0250595	0.139535	-4.03095												MRPL37	hypoxanthine	0.360532	166	1.82873e-06	5.1731e-05	Positive	0.360532
NFAT5	-0.0267156	0.0800319	-2.2547	0.0250657	0.139535	-4.04027												R3HDM2	N-acetyl-aspartyl-glutamate (NAAG)	0.360497	166	1.83314e-06	5.1821e-05	Positive	0.360497
SPECC1L	-0.020375	0.00435851	-2.25387	0.0251192	0.139739	-4.04209												MRPS16	phenylalanine	-0.360437	166	1.84095e-06	5.20072e-05	Negative	0.360437
IMPA1	-0.0368731	0.145589	-2.25353	0.0251404	0.139764	-4.04281												RNMT	hypoxanthine	0.36034	166	1.85359e-06	5.23293e-05	Positive	0.36034
POLR2G	-0.0439575	-0.0905379	-2.25353	0.0252999	0.140557	-3.97949												LRRC4B	glycerophosphorylcholine (GPC)	-0.360206	166	1.87115e-06	5.27195e-05	Negative	0.360206
HSPA1B	-0.0468135	-0.498394	-2.24977	0.0253822	0.14092	-4.05096												SPOCK3	N-acetyl-aspartyl-glutamate (NAAG)	-0.360214	166	1.87011e-06	5.27195e-05	Negative	0.360214
NARFL	-0.0297643	0.141272	-2.24841	0.0254696	0.141222	-4.05389												UGP2	N-acetyl-aspartyl-glutamate (NAAG)	-0.360206	166	1.87115e-06	5.27195e-05	Negative	0.360206
ZNRF2	-0.034106	0.0694685	-2.2484	0.0254704	0.141222	-4.05391												KLHL42	glycerophosphoethanolamine	-0.377825	150	1.8739e-06	5.27273e-05	Negative	0.377825
SLC25A33	0.0562301	0.352351	2.2494	0.0256471	0.141449	-3.95937												MRPL48	phenylalanine	-0.360185	166	1.87391e-06	5.27273e-05	Negative	0.360185
MRPL32	0.0594823	0.0694648	2.24721	0.0255677	0.141449	-4.04756												PCSK2	1-oleoyl-2-docosahexaenoyl-GPC (18:1/22:6)*	-0.360167	166	1.87634e-06	5.27605e-05	Negative	0.360167
DPM3	0.0318848	0.29613	2.24628	0.025632	0.141449	-4.04863												UPF3B	1-oleoyl-2-docosahexaenoyl-GPC (18:1/22:6)*	-0.36012	166	1.88259e-06	5.28856e-05	Negative	0.36012
SEPT5	0.0460145	0.232022	2.24683	0.0255722	0.141449	-4.05731												ARFGAP2	glycerophosphoethanolamine	-0.360114	166	1.88328e-06	5.28856e-05	Negative	0.360114
KATNAL1	0.0249807	-0.0511813	2.2468	0.0255745	0.141449	-4.05739												SHANK2	1-palmitoyl-2-arachidonoyl-GPE (16:0/20:4)*	0.359905	166	1.91131e-06	5.36371e-05	Positive	0.359905
PGM2	-0.0427839	0.00708381	-2.24613	0.0256175	0.141449	-4.05882												DHRS7B	acisoga	-0.359834	166	1.92086e-06	5.38338e-05	Negative	0.359834
PYGM	0.0577661	-0.305476	2.24596	0.025629	0.141449	-4.0592												MRPL24	acisoga	-0.359834	166	1.92086e-06	5.38338e-05	Negative	0.359834
CLU	-0.064424	-0.362024	-2.24545	0.0256619	0.141449	-4.06029												RAB10	1-oleoyl-2-docosahexaenoyl-GPC (18:1/22:6)*	-0.359815	166	1.92335e-06	5.38677e-05	Negative	0.359815
MACF1	-0.0149162	-0.0268712	-2.24478	0.0257057	0.141449	-4.06174												RAB6B	glutamate	0.359776	166	1.92868e-06	5.39813e-05	Positive	0.359776
DES	-0.0700589	0.18103	-2.24469	0.0257114	0.141449	-4.06193												FBXL16	beta-citrylglutamate	0.359718	166	1.93652e-06	5.41651e-05	Positive	0.359718
SH2D3C	0.0308082	0.256866	2.24451	0.0257231	0.141449	-4.06232												MRPL30	hypoxanthine	0.371396	155	1.95798e-06	5.47292e-05	Positive	0.371396
HTATSF1	-0.0440224	-0.00303118	-2.2445	0.0257238	0.141449	-4.06234												AMPD2	myo-inositol	0.35954	166	1.96096e-06	5.47763e-05	Positive	0.35954
ADCY9	-0.0293915	-0.0456821	-2.24438	0.0257319	0.141449	-4.06261												ITSN2	1-stearoyl-2-arachidonoyl-GPE (18:0/20:4)	0.359477	166	1.96966e-06	5.4967e-05	Positive	0.359477
KNDC1	0.0346447	0.0724209	2.24305	0.0258186	0.141794	-4.06547												AK1	myo-inositol	0.359472	166	1.97039e-06	5.4967e-05	Positive	0.359472
PYCARD	-0.0557964	-0.151103	-2.24277	0.0258369	0.141794	-4.06607												FUCA1	N-acetylglycine	-0.359361	166	1.9857e-06	5.53577e-05	Negative	0.359361
TAX1BP3	-0.0495076	-0.0404644	-2.24264	0.0258456	0.141794	-4.06636												MAGEE1	2-aminoadipate	-0.374538	152	1.99741e-06	5.56475e-05	Negative	0.374538
SUOX	0.0262547	0.176498	2.2413	0.0259331	0.14218	-4.06923												VCP	acisoga	0.359162	166	2.01369e-06	5.59907e-05	Positive	0.359162
MRPL54	0.0412725	0.0464869	2.24097	0.0259547	0.142205	-4.06994												HSPB1	glycerophosphoethanolamine	0.359162	166	2.01369e-06	5.59907e-05	Positive	0.359162
C17orf62	0.0388532	0.395009	2.24073	0.025995	0.142333	-4.05839												LRPPRC	N-acetylglycine	-0.359162	166	2.01369e-06	5.59907e-05	Negative	0.359162
CAPZA1	-0.0239686	-0.390118	-2.23976	0.0260345	0.142455	-4.07256												GBF1	glutarate (C5-DC)	-0.359096	166	2.02298e-06	5.62121e-05	Negative	0.359096
PPFIA4	-0.0276914	-0.202033	-2.23901	0.0260841	0.142633	-4.07418												MRPS23	hypoxanthine	0.359083	166	2.02484e-06	5.6227e-05	Positive	0.359083
PTPN1	0.0326365	-0.339886	2.2387	0.0261047	0.142652	-4.07485												NCALD	1-stearoyl-2-arachidonoyl-GPE (18:0/20:4)	0.359039	166	2.03119e-06	5.63132e-05	Positive	0.359039
CYB5B	-0.0438362	0.661595	-2.23666	0.0262398	0.143297	-4.07924												COG7	glutarate (C5-DC)	-0.359034	166	2.03194e-06	5.63132e-05	Negative	0.359034
RAI1	0.112882	-0.103797	2.24204	0.02636	0.143765	-3.90402												ACSBG1	N-acetyl-aspartyl-glutamate (NAAG)	0.359044	166	2.03044e-06	5.63132e-05	Positive	0.359044
LAMA1	-0.0578918	0.0048862	-2.23595	0.0263547	0.143765	-4.05811												RANGAP1	N-acetylglutamate	-0.358992	166	2.03793e-06	5.64423e-05	Negative	0.358992
NXF1	-0.02931	-0.151449	-2.23329	0.0264639	0.144237	-4.08647												BCL2L2	1-carboxyethylphenylalanine	-0.362052	163	2.04516e-06	5.65915e-05	Negative	0.362052
DNM1L	0.0235136	0.253665	2.23301	0.0264827	0.144245	-4.08707												RPH3A	1-palmitoyl-2-arachidonoyl-GPE (16:0/20:4)*	0.358926	166	2.04733e-06	5.65915e-05	Positive	0.358926
CPEB4	0.0195712	-0.0961711	2.23202	0.0265493	0.144514	-4.08921												FUCA1	betaine	0.358934	166	2.0462e-06	5.65915e-05	Positive	0.358934
EDC4	-0.0205458	0.0332592	-2.23159	0.0265782	0.144577	-4.09013												KLC2	1-oleoyl-2-docosahexaenoyl-GPC (18:1/22:6)*	0.358905	166	2.05034e-06	5.66379e-05	Positive	0.358905
MAP2K3	-0.0512406	0.217227	-2.23297	0.0266433	0.144667	-4.02996												ARFGAP2	trigonelline (N'-methylnicotinate)	0.358842	166	2.05942e-06	5.68514e-05	Positive	0.358842
MOB1B	-0.036267	0.0760252	-2.231	0.026618	0.144667	-4.0914												AIDA	glycerophosphoinositol*	-0.358829	166	2.06131e-06	5.68667e-05	Negative	0.358829
PDE4DIP	-0.0556545	0.103218	-2.23056	0.0266469	0.144667	-4.09233												MRPS35	N-acetyl-aspartyl-glutamate (NAAG)	0.358761	166	2.07119e-06	5.71021e-05	Positive	0.358761
STXBP1	0.0395597	-0.447462	2.2301	0.0266782	0.144743	-4.09333												COPRS	N-acetylglycine	0.371688	154	2.0737e-06	5.71339e-05	Positive	0.371688
LRRTM4	0.038322	0.221719	2.22861	0.0267788	0.145194	-4.09652												LARP1	betaine	0.35865	166	2.08725e-06	5.74699e-05	Positive	0.35865
LRPAP1	0.0287778	-0.00341549	2.22607	0.0269505	0.145948	-4.10195												CLPTM1	1-palmitoyl-2-arachidonoyl-GPE (16:0/20:4)*	0.358391	166	2.12556e-06	5.84868e-05	Positive	0.358391
SEP15	0.026818	-0.0218182	2.22582	0.0269679	0.145948	-4.1025												PTCD3	hypoxanthine	0.358315	166	2.13691e-06	5.8761e-05	Positive	0.358315
MAPK8	0.0320552	-0.0855132	2.22578	0.0269705	0.145948	-4.10258												NAT8L	threonine	-0.358299	166	2.13927e-06	5.87875e-05	Negative	0.358299
SLC25A16	0.0683839	-0.408653	2.23008	0.0271883	0.146779	-3.9208												ACOT8	4-acetamidobutanoate	-0.358249	166	2.14674e-06	5.89547e-05	Negative	0.358249
TMEM223	0.0498182	0.11985	2.227	0.0271942	0.146779	-3.98532												SLC4A7	1-oleoyl-2-arachidonoyl-GPE (18:1/20:4)*	0.358178	166	2.15741e-06	5.91709e-05	Positive	0.358178
PLD1	-0.0662793	0.0668247	-2.22527	0.0271803	0.146779	-4.03438												WBP2	N-acetylglycine	-0.358186	166	2.15622e-06	5.91709e-05	Negative	0.358186
TMEM9	-0.0333791	-0.398832	-2.22328	0.0271871	0.146779	-4.09422												TM7SF2	acisoga	-0.36127	163	2.15936e-06	5.91861e-05	Negative	0.36127
MCF2L2	-0.0298418	0.0393234	-2.22196	0.0272308	0.146853	-4.11074												GNB2L1	betaine	0.358105	166	2.16852e-06	5.93987e-05	Positive	0.358105
DLST	0.0249467	-0.343427	2.22178	0.0272432	0.146853	-4.11113												VASP	2-aminoadipate	0.358079	166	2.17251e-06	5.94694e-05	Positive	0.358079
TIMM9	0.023371	0.249969	2.22044	0.0273357	0.147256	-4.11401												MRPS15	N-acetyl-aspartyl-glutamate (NAAG)	0.357995	166	2.1853e-06	5.97808e-05	Positive	0.357995
PSMD9	-0.0227206	0.103083	-2.21936	0.0274102	0.147562	-4.11632												YES1	phenylalanine	0.357984	166	2.1869e-06	5.97861e-05	Positive	0.357984
C9orf89	0.0533485	0.0969615	2.22101	0.0274782	0.147833	-4.04202												MYO1B	1-stearoyl-2-arachidonoyl-GPE (18:0/20:4)	0.357955	166	2.19132e-06	5.98682e-05	Positive	0.357955
HSPA4L	0.0275378	-0.152307	2.21642	0.0276129	0.148462	-4.12257												RANGAP1	beta-citrylglutamate	-0.357942	166	2.19333e-06	5.98845e-05	Negative	0.357942
RGS14	-0.0395878	-0.0579694	-2.21494	0.0277163	0.148882	-4.12574												NOMO2	homocarnosine	0.357911	166	2.19816e-06	5.99777e-05	Positive	0.357911
RASGRF2	0.0400439	-0.110072	2.21478	0.0277268	0.148882	-4.12607												MRPS5	phenylalanine	-0.35789	166	2.20138e-06	6.00271e-05	Negative	0.35789
NFS1	0.0299844	0.0147251	2.21362	0.0278079	0.149222	-4.12854												LGI4	glycerophosphoinositol*	-0.361929	162	2.2191e-06	6.04712e-05	Negative	0.361929
AMER2	-0.0387317	-0.415987	-2.21293	0.027856	0.149384	-4.13001												ANP32B	N-acetylglycine	0.35774	166	2.22451e-06	6.05795e-05	Positive	0.35774
NUP62	-0.0263642	-0.0219244	-2.21238	0.0278945	0.149408	-4.13118												KIAA1109	trigonelline (N'-methylnicotinate)	-0.357703	166	2.23022e-06	6.06961e-05	Negative	0.357703
ITPA	0.112931	-0.282799	2.21236	0.0278964	0.149408	-4.13124												WDR82	1-palmitoyl-2-arachidonoyl-GPE (16:0/20:4)*	-0.361836	162	2.23345e-06	6.07448e-05	Negative	0.361836
NDUFC1	0.0530051	0.103706	2.2116	0.0279496	0.149597	-4.13286												SLC4A3	2-aminoadipate	0.357601	166	2.24621e-06	6.10528e-05	Positive	0.357601
HN1L	-0.0533471	0.145487	-2.2113	0.0279707	0.149613	-4.13349												UBR2	quinate	-0.357578	166	2.24992e-06	6.11143e-05	Negative	0.357578
GDPD1	0.0212554	-0.0619265	2.20965	0.0280865	0.150042	-4.137												PRMT8	3-formylindole	-0.357538	166	2.25611e-06	6.12432e-05	Negative	0.357538
BRE	0.0220778	0.0723448	2.20964	0.0280867	0.150042	-4.13701												SERPINE2	phenylalanine	-0.357501	166	2.2619e-06	6.13611e-05	Negative	0.357501
CD53	0.148623	0.284948	2.22211	0.0281051	0.150044	-3.84364												MAP2K1	glycerophosphorylcholine (GPC)	0.357459	166	2.26853e-06	6.15017e-05	Positive	0.357459
AUH	0.0287448	-0.0842072	2.20893	0.0281371	0.150084	-4.13853												LPIN1	glycerophosphoinositol*	-0.365838	158	2.27965e-06	6.17241e-05	Negative	0.365838
PHPT1	-0.0405876	-1.46938	-2.20877	0.0281486	0.150084	-4.13887												SLC4A3	phenylalanine	0.357396	166	2.27852e-06	6.17241e-05	Positive	0.357396
MSH2	-0.0376881	0.0541809	-2.2067	0.0282949	0.150767	-4.14327												GAS7	glycerophosphorylcholine (GPC)	-0.357347	166	2.28646e-06	6.17899e-05	Negative	0.357347
LHPP	-0.0428792	-0.0818955	-2.2061	0.0283373	0.150897	-4.14454												CPE	homocarnosine	-0.35736	166	2.28437e-06	6.17899e-05	Negative	0.35736
ALDH5A1	0.0389112	0.0594736	2.2058	0.0283583	0.150913	-4.14517												CSDE1	N-acetyl-aspartyl-glutamate (NAAG)	0.357355	166	2.28521e-06	6.17899e-05	Positive	0.357355
RPS25	0.0326338	0.112459	2.20527	0.028396	0.151017	-4.14629												PPP2R5A	2-aminoadipate	-0.357289	166	2.29568e-06	6.19996e-05	Negative	0.357289
MED6	0.0648375	0.249172	2.21439	0.0285446	0.151384	-3.89574												WBP2	glutarylcarnitine (C5-DC)	-0.357255	166	2.30115e-06	6.20681e-05	Negative	0.357255
CDH22	0.0473409	0.0701857	2.20417	0.0286145	0.151384	-4.09283												TPI1	N-acetyl-aspartyl-glutamate (NAAG)	-0.357257	166	2.30073e-06	6.20681e-05	Negative	0.357257
MRPS18B	0.047282	0.220503	2.20327	0.0285386	0.151384	-4.15054												CIRBP	1-carboxyethylphenylalanine	-0.357226	166	2.30579e-06	6.21535e-05	Negative	0.357226
GMPPB	-0.0279709	0.247223	-2.203	0.028558	0.151384	-4.15112												SPAST	2-aminoadipate	0.357215	166	2.30747e-06	6.21594e-05	Positive	0.357215
FKBP9	0.0512689	-0.0685832	2.20269	0.0285799	0.151384	-4.15177												RNMT	1-oleoyl-2-docosahexaenoyl-GPC (18:1/22:6)*	0.357024	166	2.33848e-06	6.29548e-05	Positive	0.357024
CCDC127	0.0252072	0.166831	2.20255	0.0285901	0.151384	-4.15207												NUCB1	1-oleoyl-2-docosahexaenoyl-GPC (18:1/22:6)*	0.357013	166	2.3402e-06	6.29608e-05	Positive	0.357013
CABP1	0.0387434	-0.219524	2.20224	0.0286121	0.151384	-4.15272												NAPEPLD	glutamate	0.356992	166	2.34362e-06	6.30129e-05	Positive	0.356992
SARS2	0.029837	-0.282641	2.20203	0.0286273	0.151384	-4.15317												TRMT10C	trigonelline (N'-methylnicotinate)	0.356859	166	2.36557e-06	6.35626e-05	Positive	0.356859
NDUFB3	0.041044	-0.431509	2.20201	0.0286283	0.151384	-4.1532												ZPR1	glycerophosphoethanolamine	-0.356848	166	2.3673e-06	6.35687e-05	Negative	0.356848
AJAP1	-0.0432488	-0.0281517	-2.2018	0.0286955	0.151642	-4.13086												TM7SF2	2-aminoadipate	-0.359854	163	2.38193e-06	6.39211e-05	Negative	0.359854
EDIL3	-0.0642149	0.34458	-2.2005	0.0287372	0.151739	-4.15642												FBXL16	glycerophosphoethanolamine	-0.356688	166	2.39382e-06	6.41995e-05	Negative	0.356688
TMX3	0.0257579	-0.203265	2.20032	0.0287501	0.151739	-4.1568												LGI4	hypoxanthine	-0.36082	162	2.39576e-06	6.4211e-05	Negative	0.36082
APOC4-APOC2	0.127782	0.11254	2.20015	0.0287788	0.151794	-4.15106												MAP2K6	glycerophosphoinositol*	-0.356623	166	2.40477e-06	6.44116e-05	Negative	0.356623
PRPF38B	-0.0560619	0.113589	-2.19908	0.0288602	0.151839	-4.15285												SLC39A14	1-oleoyl-2-arachidonoyl-GPE (18:1/20:4)*	-0.360724	162	2.41166e-06	6.45553e-05	Negative	0.360724
PPM1F	-0.0188036	-0.0888929	-2.19887	0.0288539	0.151839	-4.15985												CC2D1A	hypoxanthine	-0.356486	166	2.4277e-06	6.49437e-05	Negative	0.356486
TSC22D1	0.0345424	0.157237	2.1988	0.0288592	0.151839	-4.16001												PI4K2A	acisoga	0.35646	166	2.43214e-06	6.50213e-05	Positive	0.35646
TJP1	-0.0372857	0.0304444	-2.19879	0.0288598	0.151839	-4.16002												RAB6B	glycerophosphoethanolamine	0.356442	166	2.43525e-06	6.50633e-05	Positive	0.356442
PALLD	-0.0494324	0.161767	-2.19676	0.0290065	0.152513	-4.16432												PITHD1	N-acetyl-aspartyl-glutamate (NAAG)	-0.356423	166	2.43836e-06	6.51054e-05	Negative	0.356423
MYD88	-0.0651007	-0.0935422	-2.20147	0.0290662	0.15273	-4.01091												NDUFAF7	1-stearoyl-2-arachidonoyl-GPE (18:0/20:4)	0.35635	166	2.45084e-06	6.53975e-05	Positive	0.35635
FAM160A2	0.0439647	-0.0235662	2.19514	0.0291492	0.15307	-4.15282												ADRBK2	1-stearoyl-2-docosahexaenoyl-GPE (18:0/22:6)*	0.356321	166	2.45577e-06	6.54052e-05	Positive	0.356321
PDLIM3	-0.056901	-0.0448684	-2.19414	0.0291971	0.153225	-4.16987												MRPL30	acisoga	-0.368067	155	2.45552e-06	6.54052e-05	Negative	0.368067
NDUFAB1	0.0616246	-1.07399	2.19407	0.0292227	0.153263	-4.15793												UBR2	acisoga	0.356321	166	2.45577e-06	6.54052e-05	Positive	0.356321
ATG4C	-0.0370423	-0.0719302	-2.19377	0.0292992	0.153568	-4.13287												TRIM9	glutamate	-0.356208	166	2.4751e-06	6.58786e-05	Negative	0.356208
PVALB	0.0954294	-0.806795	2.19188	0.0293614	0.153797	-4.17462												PCSK2	glycerate	0.356182	166	2.47961e-06	6.59574e-05	Positive	0.356182
CTGF	-0.063683	0.0707999	-2.19344	0.0294226	0.153924	-4.09911												RPE	2-aminoadipate	0.356043	166	2.50368e-06	6.6514e-05	Positive	0.356043
TYRO3	-0.0259419	0.0199205	-2.19114	0.029416	0.153924	-4.17619												USP31	glycerophosphorylcholine (GPC)	0.356051	166	2.50231e-06	6.6514e-05	Positive	0.356051
FAM114A2	-0.0283859	0.0221065	-2.19068	0.0294498	0.15397	-4.17716												MRPL2	1-palmitoyl-2-arachidonoyl-GPE (16:0/20:4)*	0.365529	157	2.50896e-06	6.66125e-05	Positive	0.365529
ZNF365	0.0437359	0.147231	2.18988	0.0295087	0.154181	-4.17885												SLC6A9	myo-inositol	0.360117	162	2.51453e-06	6.67185e-05	Positive	0.360117
BTRC	0.0560848	0.117784	2.19876	0.0296513	0.154479	-3.9222												UPF2	phenylalanine	0.35593	166	2.52337e-06	6.69111e-05	Positive	0.35593
ZDHHC14	-0.0447511	0.312362	-2.19205	0.0295853	0.154479	-4.08103												RASGRF1	1-stearoyl-2-oleoyl-GPE (18:0/18:1)	0.355885	166	2.53119e-06	6.70731e-05	Positive	0.355885
NUP37	-0.0289678	-0.0742449	-2.18805	0.02966	0.154479	-4.17607												SLC39A14	betaine	-0.360013	162	2.53265e-06	6.70731e-05	Negative	0.360013
TXNL1	-0.026876	-0.0935918	-2.18786	0.0296569	0.154479	-4.18309												RPH3A	glycerophosphorylcholine (GPC)	-0.355825	166	2.54182e-06	6.72739e-05	Negative	0.355825
UCHL5	0.0977377	-0.761077	2.18785	0.029658	0.154479	-4.18312												PITHD1	acisoga	0.355791	166	2.54784e-06	6.73912e-05	Positive	0.355791
GPC1	0.0275932	-0.0972658	2.18759	0.0296768	0.154479	-4.18366												AATK	2-aminoadipate	-0.355775	166	2.55062e-06	6.74227e-05	Negative	0.355775
ARRB1	-0.0264981	-0.192758	-2.18718	0.0297077	0.154497	-4.18454												SCAI	hypoxanthine	0.355712	166	2.56179e-06	6.76757e-05	Positive	0.355712
LMAN2	0.0225371	0.136871	2.18705	0.0297173	0.154497	-4.18482												MTX2	7-hydroxycholesterol (alpha or beta)	-0.35567	166	2.56926e-06	6.77884e-05	Negative	0.35567
ORC4	-0.041568	0.08311	-2.18806	0.0297533	0.154587	-4.14018												DLGAP4	tyrosine	-0.355678	166	2.56786e-06	6.77884e-05	Negative	0.355678
NOV	-0.0514406	0.210609	-2.1901	0.0299829	0.155479	-4.0122												EDF1	2-aminoadipate	0.35555	166	2.59085e-06	6.83156e-05	Positive	0.35555
ABRACL	0.106563	-2.36579	2.18845	0.030026	0.155479	-4.04551												MRPL48	N-acetyl-aspartyl-glutamate (NAAG)	0.355492	166	2.60124e-06	6.85468e-05	Positive	0.355492
MOB3A	-0.0432581	0.10774	-2.18492	0.0299913	0.155479	-4.14467												MRPS33	2-aminoadipate	-0.38782	138	2.60558e-06	6.86185e-05	Negative	0.38782
BCAT1	0.0338983	-0.416085	2.18323	0.0300003	0.155479	-4.19283												SLIRP	1-oleoyl-2-arachidonoyl-GPE (18:1/20:4)*	0.355439	166	2.61072e-06	6.8711e-05	Positive	0.355439
SPP1	-0.109032	-0.178633	-2.18304	0.030015	0.155479	-4.19325												RAB10	glycerophosphorylcholine (GPC)	0.355416	166	2.61499e-06	6.87808e-05	Positive	0.355416
NAGK	-0.0279625	-0.270465	-2.18254	0.030052	0.155479	-4.19429												MRPL12	betaine	0.355395	166	2.6188e-06	6.88382e-05	Positive	0.355395
TMX1	-0.0270147	0.0787104	-2.1825	0.0300554	0.155479	-4.19438												PPEF1	1-stearoyl-2-arachidonoyl-GPE (18:0/20:4)	0.355345	166	2.62786e-06	6.90098e-05	Positive	0.355345
PRKAB2	-0.0584774	-0.590634	-2.18172	0.0301135	0.155588	-4.19602												CRELD2	N-acetylglycine	-0.367059	155	2.62859e-06	6.90098e-05	Negative	0.367059
PLD3	-0.0438153	0.238478	-2.18171	0.0301139	0.155588	-4.19603												USMG5	2-hydroxyheptanoate*	-0.375132	148	2.63113e-06	6.90336e-05	Negative	0.375132
HSCB	0.0280402	0.16801	2.18124	0.0301495	0.155676	-4.19703												GALK1	glutarylcarnitine (C5-DC)	0.355285	166	2.63887e-06	6.91939e-05	Positive	0.355285
ALG13	-0.0326181	0.24492	-2.18367	0.0302121	0.155903	-4.09561												ACADSB	2-aminoadipate	-0.355224	166	2.64992e-06	6.94407e-05	Negative	0.355224
NRSN1	-0.0533544	-0.443402	-2.1802	0.0302527	0.155998	-4.18425												CPD	beta-citrylglutamate	0.355188	166	2.65667e-06	6.95745e-05	Positive	0.355188
MRPS36	0.0257678	0.176417	2.17959	0.0302733	0.155998	-4.2005												MRPS35	hypoxanthine	0.355169	166	2.66005e-06	6.962e-05	Positive	0.355169
CA8	-0.0871629	-0.0766803	-2.17941	0.0302866	0.155998	-4.20087												CLSTN2	homocarnosine	-0.355104	166	2.67216e-06	6.98937e-05	Negative	0.355104
PPP1R37	0.0276112	0.130924	2.17916	0.0303055	0.155999	-4.20139												SLC4A10	N-acetyl-aspartyl-glutamate (NAAG)	0.355009	166	2.68968e-06	7.03086e-05	Positive	0.355009
UBAP2L	0.0354032	-0.199365	2.17881	0.0303319	0.156038	-4.20213												COPRS	homocarnosine	-0.367762	154	2.70393e-06	7.06375e-05	Negative	0.367762
NCBP1	-0.0301192	-0.043821	-2.17834	0.0303671	0.156123	-4.20311												RPS3	acisoga	-0.354883	166	2.71322e-06	7.07928e-05	Negative	0.354883
CHD3	0.0651194	0.162043	2.18239	0.0304211	0.156282	-4.06092												PDP1	glycerophosphoinositol*	0.354883	166	2.71322e-06	7.07928e-05	Positive	0.354883
TRMT2A	-0.0420425	0.102939	-2.17953	0.0304377	0.156282	-4.1338												GPC4	N-acetyl-aspartyl-glutamate (NAAG)	-0.354802	166	2.72853e-06	7.11484e-05	Negative	0.354802
CREG2	0.0454099	0.318549	2.17935	0.0304685	0.156282	-4.13499												MRPS9	1-oleoyl-2-arachidonoyl-GPE (18:1/20:4)*	0.354747	166	2.73894e-06	7.1376e-05	Positive	0.354747
SAFB	-0.0368818	-0.225297	-2.17693	0.0304731	0.156282	-4.20605												MRPS23	guanidinoacetate	-0.3547	166	2.7479e-06	7.15654e-05	Negative	0.3547
FDPS	-0.034814	0.221415	-2.17624	0.0305252	0.156411	-4.2075												ADRBK1	homocarnosine	0.354655	166	2.75638e-06	7.17422e-05	Positive	0.354655
NUBP2	-0.0374553	-1.0868	-2.17611	0.0305357	0.156411	-4.20779												CBLN4	2-aminoadipate	-0.354626	166	2.76189e-06	7.18413e-05	Negative	0.354626
SMYD5	-0.0310904	-0.349374	-2.17554	0.0305782	0.156533	-4.20897												MRPL11	phenylalanine	-0.354587	166	2.76941e-06	7.19927e-05	Negative	0.354587
DHX38	-0.050386	0.14865	-2.17536	0.0306181	0.156626	-4.19439												RPL30	phenylalanine	-0.354555	166	2.77544e-06	7.21053e-05	Negative	0.354555
PHB	0.0237587	0.112332	2.17481	0.0306339	0.156626	-4.21051												SLC25A46	1-stearoyl-2-docosahexaenoyl-GPE (18:0/22:6)*	0.354511	166	2.78401e-06	7.21508e-05	Positive	0.354511
RIF1	-0.0636691	-0.163079	-2.18127	0.0307215	0.156734	-4.01062												ACOX1	glutamate	-0.354537	166	2.77897e-06	7.21508e-05	Negative	0.354537
TNKS	-0.0412856	0.10346	-2.17495	0.0307302	0.156734	-4.16804												GAPDH	glycerophosphorylcholine (GPC)	0.354513	166	2.7835e-06	7.21508e-05	Positive	0.354513
PRPH	-0.0734636	0.523218	-2.17377	0.0307129	0.156734	-4.21268												PCYOX1L	N-acetylglycine	-0.354513	166	2.7835e-06	7.21508e-05	Negative	0.354513
COPS5	0.0230288	-0.184811	2.17354	0.0307301	0.156734	-4.21315												S100A4	N-acetylglutamate	-0.354445	166	2.79665e-06	7.24341e-05	Negative	0.354445
RCN2	0.0289667	-0.462602	2.17304	0.0307684	0.156832	-4.21421												RPS2	homocarnosine	0.354416	166	2.80223e-06	7.25342e-05	Positive	0.354416
TPRG1L	-0.043359	-0.183416	-2.17251	0.0308088	0.156898	-4.21531												MAP3K5	hypoxanthine	-0.35434	166	2.81699e-06	7.28718e-05	Negative	0.35434
AIMP1	0.0216655	0.0515433	2.17235	0.0308215	0.156898	-4.21566												NSFL1C	hypoxanthine	-0.354317	166	2.82159e-06	7.29461e-05	Negative	0.354317
AAK1	0.0207702	-0.0344059	2.17213	0.0308378	0.156898	-4.21611												CPD	N-acetylglutamate	0.354285	166	2.82773e-06	7.30603e-05	Positive	0.354285
CAPN7	-0.0287274	0.194743	-2.17151	0.0308856	0.157046	-4.21742												MYO1B	acisoga	-0.35418	166	2.84828e-06	7.35465e-05	Negative	0.35418
ANKRD54	-0.110529	-0.233971	-2.17221	0.0309286	0.157169	-4.175												DDX46	1-stearoyl-2-arachidonoyl-GPE (18:0/20:4)	-0.354141	166	2.85603e-06	7.35717e-05	Negative	0.354141
BAI1	0.0301184	0.0507448	2.17022	0.0309839	0.157354	-4.2201												RARS	1-stearoyl-2-oleoyl-GPE (18:0/18:1)	0.354136	166	2.85706e-06	7.35717e-05	Positive	0.354136
DYNC1I2	-0.0309983	-0.0519659	-2.16941	0.0310462	0.157574	-4.2218												FAM103A1	N-acetyl-aspartyl-glutamate (NAAG)	0.357219	163	2.85544e-06	7.35717e-05	Positive	0.357219
SIL1	0.066305	0.192627	2.17972	0.0311376	0.15775	-3.93863												FADS2	N-acetylasparagine	0.370359	151	2.85795e-06	7.35717e-05	Positive	0.370359
LYRM5	0.0800715	-0.595434	2.17738	0.0311286	0.15775	-3.98957												ADRBK1	N-acetylglutamate	0.354162	166	2.8519e-06	7.35717e-05	Positive	0.354162
NASP	-0.0269588	0.130462	-2.16862	0.031107	0.15775	-4.22345												MAGED1	guanidinoacetate	-0.361377	159	2.86894e-06	7.38099e-05	Negative	0.361377
PRNP	-0.032942	-0.520849	-2.1675	0.0311933	0.157936	-4.22579												SERPINE2	hypoxanthine	0.354044	166	2.87522e-06	7.39265e-05	Positive	0.354044
TAGLN	0.139538	-0.330015	2.16693	0.0312371	0.158036	-4.22698												FAM103A1	hypoxanthine	0.357078	163	2.88321e-06	7.40869e-05	Positive	0.357078
TUBA1C	-0.0320762	-0.609994	-2.16675	0.0312509	0.158036	-4.22735												PJA2	glycerophosphorylcholine (GPC)	-0.353965	166	2.89087e-06	7.42387e-05	Negative	0.353965
AGPAT3	0.0203161	0.283268	2.16517	0.0313734	0.158519	-4.23065												MRPS28	homocarnosine	0.353947	166	2.89453e-06	7.42878e-05	Positive	0.353947
RAB4A	-0.0166702	0.0870344	-2.16502	0.0313845	0.158519	-4.23095												SCGN	glycerophosphoinositol*	-0.359041	161	2.90921e-06	7.46191e-05	Negative	0.359041
MAST3	0.0314186	-0.0429902	2.16348	0.0315044	0.159028	-4.23417												QARS	acisoga	-0.35385	166	2.91397e-06	7.46961e-05	Negative	0.35385
VPS13B	0.0647522	-0.201764	2.16996	0.0315529	0.159066	-4.0439												RGPD1	acisoga	0.35375	166	2.93406e-06	7.51656e-05	Positive	0.35375
MLST8	0.0208379	-0.555798	2.16293	0.0315474	0.159066	-4.23532												MORF4L2	hypoxanthine	-0.363181	157	2.94073e-06	7.52909e-05	Negative	0.363181
ARFGAP3	-0.0249745	0.0564568	-2.16265	0.0315691	0.159066	-4.2359												PTRHD1	betaine	-0.353653	166	2.95375e-06	7.55009e-05	Negative	0.353653
CGGBP1	-0.0488504	0.118951	-2.16337	0.031616	0.159206	-4.18941												CCRN4L	glycerophosphoethanolamine	-0.357766	162	2.95386e-06	7.55009e-05	Negative	0.357766
SLAIN2	-0.0383743	0.0782766	-2.16128	0.0316757	0.159315	-4.23875												NF1	glycerophosphorylcholine (GPC)	-0.35365	166	2.95428e-06	7.55009e-05	Negative	0.35365
ACADS	0.0692412	-0.0215512	2.16128	0.0316758	0.159315	-4.23875												BNIP3	glycerophosphoinositol*	0.353446	166	2.99621e-06	7.65262e-05	Positive	0.353446
ACOT7	0.0276196	-0.381985	2.16099	0.0316983	0.159332	-4.23935												CPNE9	homocarnosine	0.353398	166	3.00596e-06	7.67291e-05	Positive	0.353398
QRICH1	-0.0325091	-0.0801578	-2.1605	0.0318101	0.159749	-4.20243												ADCY2	acisoga	-0.353309	166	3.02447e-06	7.7155e-05	Negative	0.353309
SERINC1	-0.0255286	-0.21612	-2.15944	0.0318196	0.159749	-4.24257												ARFGAP2	glutarylcarnitine (C5-DC)	-0.353296	166	3.0272e-06	7.71782e-05	Negative	0.353296
FAM84B	-0.0807223	-0.0998259	-2.16347	0.0321214	0.161167	-4.04119												MAP2K6	glutarylcarnitine (C5-DC)	0.353254	166	3.03596e-06	7.73549e-05	Positive	0.353254
IP6K1	-0.0209374	-0.178376	-2.15514	0.0321588	0.161228	-4.25151												PAM	1-oleoyl-2-docosahexaenoyl-GPC (18:1/22:6)*	-0.353215	166	3.04419e-06	7.74621e-05	Negative	0.353215
DDAH2	-0.0313446	0.0676582	-2.15497	0.0321721	0.161228	-4.25186												GBF1	1-palmitoyl-2-arachidonoyl-GPE (16:0/20:4)*	0.353204	166	3.04639e-06	7.74621e-05	Positive	0.353204
PRKD3	0.0403486	0.203931	2.15604	0.0322285	0.161414	-4.19758												QARS	N-acetyl-aspartyl-glutamate (NAAG)	0.353199	166	3.04749e-06	7.74621e-05	Positive	0.353199
DYRK2	0.0249149	0.290001	2.1544	0.0323421	0.161885	-4.2109												SEL1L	trigonelline (N'-methylnicotinate)	0.353202	166	3.04694e-06	7.74621e-05	Positive	0.353202
HNRNPH3	-0.0317076	-0.134094	-2.15213	0.0323978	0.162067	-4.25776												CIRBP	threonine	-0.353186	166	3.05024e-06	7.74855e-05	Negative	0.353186
STK38	-0.0632322	-0.319294	-2.15878	0.0325132	0.162352	-4.03749												ARFGAP2	1-stearoyl-2-arachidonoyl-GPE (18:0/20:4)	0.353107	166	3.06679e-06	7.78594e-05	Positive	0.353107
SRSF12	-0.0308946	0.125097	-2.15192	0.0324981	0.162352	-4.22941												DPM1	1-oleoyl-2-arachidonoyl-GPE (18:1/20:4)*	0.353063	166	3.07621e-06	7.80427e-05	Positive	0.353063
SFXN4	0.0279602	0.122112	2.15108	0.0324813	0.162352	-4.25993												TM7SF2	homocarnosine	0.356122	163	3.07791e-06	7.80427e-05	Positive	0.356122
PTDSS2	-0.0375384	-0.11304	-2.14996	0.0325885	0.162436	-4.25611												COA6	phenylalanine	-0.353047	166	3.07954e-06	7.80427e-05	Negative	0.353047
DYNLRB2	-0.0250878	0.159756	-2.15018	0.0325534	0.162436	-4.2618												PLXNB1	homocarnosine	-0.353023	166	3.08454e-06	7.81227e-05	Negative	0.353023
EMC8	0.0213569	0.0596223	2.1498	0.0325837	0.162436	-4.26258												APOC1	acisoga	-0.358164	161	3.08797e-06	7.81628e-05	Negative	0.358164
SSH3	-0.0367119	-0.109156	-2.14939	0.0326431	0.162438	-4.25619												DLGAP4	glutarylcarnitine (C5-DC)	-0.352884	166	3.11416e-06	7.86802e-05	Negative	0.352884
NUP88	-0.0339403	0.0327676	-2.14923	0.0326291	0.162438	-4.26375												GPC4	glycerophosphoethanolamine	0.352895	166	3.11192e-06	7.86802e-05	Positive	0.352895
GJA1	-0.0562084	0.0826171	-2.14901	0.0326473	0.162438	-4.26423												STARD10	N-acetylglutamate	-0.352876	166	3.11584e-06	7.86802e-05	Negative	0.352876
ECSIT	0.0475615	-0.0112515	2.14769	0.0327798	0.162515	-4.25193												RANGAP1	N-acetylputrescine	-0.352887	166	3.1136e-06	7.86802e-05	Negative	0.352887
LRRC4	0.028397	0.164418	2.1485	0.0326879	0.162515	-4.26527												DOC2B	1-stearoyl-2-arachidonoyl-GPE (18:0/20:4)	0.352861	166	3.11922e-06	7.87184e-05	Positive	0.352861
NOLC1	0.0410982	-0.00478986	2.14827	0.0327067	0.162515	-4.26576												DHRS7B	1-stearoyl-2-docosahexaenoyl-GPE (18:0/22:6)*	0.352803	166	3.13161e-06	7.8984e-05	Positive	0.352803
ELAVL2	0.0243185	-0.104003	2.14783	0.0327417	0.162515	-4.26666												BCL2L2	quinate	0.355834	163	3.13901e-06	7.91235e-05	Positive	0.355834
HECTD1	0.0158005	-0.0127463	2.14766	0.0327553	0.162515	-4.26701												MRPS7	1-carboxyethylphenylalanine	-0.352748	166	3.14348e-06	7.91891e-05	Negative	0.352748
PAK3	0.0302601	-0.112672	2.1476	0.0327605	0.162515	-4.26714												ZC3H15	1-linoleoyl-2-arachidonoyl-GPC (18:2/20:4n6)*	-0.352677	166	3.15881e-06	7.95279e-05	Negative	0.352677
AKR1C2	-0.139277	-0.294598	-2.15296	0.0328393	0.162707	-4.08505												SPOCK3	betaine	-0.352546	166	3.18738e-06	8.01996e-05	Negative	0.352546
RNH1	-0.0426891	0.118933	-2.14639	0.0328575	0.162707	-4.26963												CPD	homocarnosine	0.352462	166	3.20579e-06	8.05681e-05	Positive	0.352462
TRIM25	-0.0363021	0.00475808	-2.14505	0.0329658	0.163133	-4.27241												MRPL2	homocarnosine	0.361898	157	3.20583e-06	8.05681e-05	Positive	0.361898
DNAJB4	0.029781	-0.32061	2.14484	0.0329826	0.163133	-4.27284												VTI1A	glycerate	0.352443	166	3.20983e-06	8.06209e-05	Positive	0.352443
TRIM2	-0.022593	-0.116162	-2.14376	0.0330703	0.16347	-4.27507												MAP3K5	1-palmitoyl-2-arachidonoyl-GPE (16:0/20:4)*	-0.352417	166	3.21562e-06	8.07183e-05	Negative	0.352417
GPRC5B	-0.0884676	-0.457009	-2.14303	0.03313	0.163668	-4.27659												ZPR1	N-acetylputrescine	0.352378	166	3.22431e-06	8.08885e-05	Positive	0.352378
KIAA1033	-0.0217025	-0.0467571	-2.14188	0.0332229	0.164029	-4.27895												MRPL37	glycerophosphoinositol*	0.352307	166	3.24001e-06	8.12343e-05	Positive	0.352307
DCTPP1	0.0992895	0.246134	2.14257	0.0332769	0.164199	-4.22899												GUCY1A3	N-acetylasparagine	-0.352276	166	3.24701e-06	8.13617e-05	Negative	0.352276
TMED1	-0.0367404	-0.0628682	-2.14191	0.0333149	0.164289	-4.24029												NEMF	glycerophosphoethanolamine	-0.352255	166	3.25169e-06	8.14306e-05	Negative	0.352255
KLHL5	-0.0545461	-0.083706	-2.14587	0.0333636	0.164432	-4.10599												GRIA2	1-palmitoyl-2-arachidonoyl-GPE (16:0/20:4)*	0.352199	166	3.26399e-06	8.16595e-05	Positive	0.352199
BBOX1	-0.0695736	0.258935	-2.13926	0.0334367	0.164695	-4.28435												TM7SF2	glycerophosphoinositol*	0.355257	163	3.26468e-06	8.16595e-05	Positive	0.355257
C14orf166	-0.0263912	-0.00970298	-2.13895	0.0334624	0.164725	-4.285												FAM73A	7-hydroxycholesterol (alpha or beta)	-0.352186	166	3.26693e-06	8.16674e-05	Negative	0.352186
STX10	-0.0395659	0.497272	-2.14295	0.0335484	0.16505	-4.12128												SLIRP	glycerophosphoethanolamine	-0.35215	166	3.27516e-06	8.17767e-05	Negative	0.35215
STMN1	0.0482814	-0.249084	2.13763	0.0335707	0.165062	-4.28772												ACADSB	N-acetyl-aspartyl-glutamate (NAAG)	0.352155	166	3.27398e-06	8.17767e-05	Positive	0.352155
TRUB1	0.0442321	-0.0344968	2.13537	0.0337569	0.16588	-4.29237												FBXL16	1-stearoyl-2-oleoyl-GPE (18:0/18:1)	0.352134	166	3.2787e-06	8.18167e-05	Positive	0.352134
CLEC2L	0.0492206	-0.0627506	2.13475	0.0338076	0.166031	-4.29364												FAM103A1	4-acetamidobutanoate	0.355174	163	3.2832e-06	8.18487e-05	Positive	0.355174
LRRC8E	0.0936919	0.291645	2.1382	0.0339126	0.166449	-4.15468												AATK	glycerophosphorylcholine (GPC)	-0.352105	166	3.28519e-06	8.18487e-05	Negative	0.352105
SFXN5	0.0380016	-0.103548	2.13221	0.0340181	0.166869	-4.29886												BMPR2	homocarnosine	-0.352102	166	3.28578e-06	8.18487e-05	Negative	0.352102
DCC	0.0311716	0.134037	2.13196	0.0340395	0.166876	-4.29939												PLXNB1	1-oleoyl-2-docosahexaenoyl-GPC (18:1/22:6)*	-0.35205	166	3.29761e-06	8.20952e-05	Negative	0.35205
RPL8	0.0253177	0.213805	2.13141	0.0340847	0.166999	-4.3005												DAP3	phenylalanine	-0.352016	166	3.30533e-06	8.22389e-05	Negative	0.352016
DTYMK	-0.0318053	0.127543	-2.13072	0.0341421	0.167182	-4.30192												ANP32B	glycerophosphorylcholine (GPC)	0.352003	166	3.3083e-06	8.22645e-05	Positive	0.352003
MRPL19	0.0446344	-0.123147	2.12946	0.0342477	0.1676	-4.30452												MRPL48	glutamate	-0.351927	166	3.32558e-06	8.26458e-05	Negative	0.351927
TMEM184B	-0.0903528	-0.308992	-2.13409	0.0343132	0.167823	-4.12676												RANGAP1	putrescine	-0.351827	166	3.34836e-06	8.31631e-05	Negative	0.351827
LRRC58	0.057562	-0.161702	2.13222	0.0345154	0.168113	-4.11661												WBP2	1-carboxyethylphenylalanine	-0.351769	166	3.36162e-06	8.34434e-05	Negative	0.351769
FAM50B	-0.0436306	0.139937	-2.1338	0.034393	0.168113	-4.12565												CC2D1A	glycerophosphorylcholine (GPC)	0.351735	166	3.36947e-06	8.35894e-05	Positive	0.351735
SNX14	0.0251041	-0.21845	2.1279	0.0344331	0.168113	-4.27963												GSK3B	1-stearoyl-2-arachidonoyl-GPE (18:0/20:4)	0.35163	166	3.39375e-06	8.41425e-05	Positive	0.35163
MPRIP	0.0167778	-0.0231192	2.12669	0.0344797	0.168113	-4.31019												IARS	hypoxanthine	0.351557	166	3.41085e-06	8.45169e-05	Positive	0.351557
ECI2	0.0478841	-0.455229	2.12614	0.0345256	0.168113	-4.31131												COG7	homocarnosine	0.351536	166	3.41575e-06	8.45888e-05	Positive	0.351536
NECAB1	0.0456888	0.00675167	2.12612	0.0345273	0.168113	-4.31135												AAMP	4-acetamidobutanoate	-0.351399	166	3.44776e-06	8.53316e-05	Negative	0.351399
KRT73	-0.0911115	0.333556	-2.12599	0.0345387	0.168113	-4.31163												SIPA1L1	phenylalanine	-0.351357	166	3.45767e-06	8.55268e-05	Negative	0.351357
PSMD13	0.0163219	0.0931973	2.12596	0.0345408	0.168113	-4.31168												ACADSB	N-acetylasparagine	0.351276	166	3.47694e-06	8.59533e-05	Positive	0.351276
OCIAD1	0.0235784	0.0151233	2.12581	0.034554	0.168113	-4.312												LARP1	1-stearoyl-2-arachidonoyl-GPE (18:0/20:4)	0.351239	166	3.48568e-06	8.6119e-05	Positive	0.351239
TMEM74B	-0.0406384	0.258306	-2.13011	0.0345846	0.168164	-4.17089												DDX46	7-hydroxycholesterol (alpha or beta)	0.351208	166	3.49318e-06	8.62541e-05	Positive	0.351208
FAM171B	-0.0274908	0.113678	-2.12515	0.0346091	0.168185	-4.31334												CORO2B	hypoxanthine	0.351168	166	3.50259e-06	8.64359e-05	Positive	0.351168
TXNRD1	-0.0226828	-0.0773887	-2.12386	0.0347184	0.168618	-4.31599												PCYOX1L	2-aminoadipate	-0.351132	166	3.51138e-06	8.65521e-05	Negative	0.351132
STARD7	-0.0313534	-0.0197703	-2.12346	0.034752	0.168683	-4.31681												WDR1	betaine	-0.351137	166	3.51013e-06	8.65521e-05	Negative	0.351137
DEK	-0.0527214	0.0318568	-2.12309	0.0347832	0.168736	-4.31756												ABCF2	N-acetylglycine	0.351077	166	3.52462e-06	8.68278e-05	Positive	0.351077
BLOC1S5	-0.0604026	0.0910668	-2.12856	0.0349034	0.16896	-4.10703												SLC25A46	1-stearoyl-2-arachidonoyl-GPE (18:0/20:4)	0.351042	166	3.53284e-06	8.69797e-05	Positive	0.351042
RADIL	-0.0658404	0.230364	-2.12582	0.0348898	0.16896	-4.19445												PBXIP1	hypoxanthine	-0.350903	166	3.56653e-06	8.77581e-05	Negative	0.350903
SAFB2	-0.0425312	0.0917927	-2.12172	0.0348997	0.16896	-4.32037												MRPL11	1-carboxyethylphenylalanine	-0.350882	166	3.57164e-06	8.77819e-05	Negative	0.350882
M6PR	0.0291402	0.0604345	2.12159	0.0349105	0.16896	-4.32063												VPS26A	N-acetyl-aspartyl-glutamate (NAAG)	-0.35089	166	3.56972e-06	8.77819e-05	Negative	0.35089
TP53RK	-0.0225558	-0.0347871	-2.12086	0.0349729	0.169164	-4.32213												DGKI	glycerophosphoinositol*	0.350835	166	3.58317e-06	8.80141e-05	Positive	0.350835
KARS	0.0181528	-0.0694823	2.11825	0.0351953	0.17006	-4.32746												GNB2L1	N-acetylglutamine	-0.350751	166	3.60375e-06	8.84683e-05	Negative	0.350751
LZTS3	0.0346966	-0.0597938	2.11821	0.0351989	0.17006	-4.32754												MRPL12	acisoga	-0.350722	166	3.61085e-06	8.85913e-05	Negative	0.350722
MRPS26	0.0363302	0.296583	2.11774	0.0352386	0.170153	-4.32849												PTCD3	1-carboxyethylphenylalanine	-0.350586	166	3.64459e-06	8.93674e-05	Negative	0.350586
CEND1	0.0310571	0.0251674	2.11748	0.0352611	0.170163	-4.32902												RAB9A	1-oleoyl-2-docosahexaenoyl-GPC (18:1/22:6)*	-0.350534	166	3.65765e-06	8.96357e-05	Negative	0.350534
PVRL1	0.0290909	-0.172809	2.11644	0.03535	0.170494	-4.33114												ADRBK2	betaine	0.350515	166	3.66223e-06	8.96961e-05	Positive	0.350515
ZMYND11	-0.0484605	0.0752613	-2.11659	0.035576	0.171477	-4.2473												ZFPL1	glycerophosphoinositol*	0.350455	166	3.67732e-06	8.99616e-05	Positive	0.350455
CRTC1	-0.043383	-0.0860692	-2.11346	0.0356067	0.171477	-4.33722												LARP1	hypoxanthine	0.350455	166	3.67732e-06	8.99616e-05	Positive	0.350455
SLC25A40	0.0431761	-0.140321	2.11324	0.0356259	0.171477	-4.33767												RAB9A	N-acetylglycine	0.350381	166	3.69577e-06	9.03608e-05	Positive	0.350381
ARG2	-0.0627861	-0.243208	-2.11312	0.0356362	0.171477	-4.33791												RPH3A	1-oleoyl-2-docosahexaenoyl-GPC (18:1/22:6)*	0.350109	166	3.76508e-06	9.20021e-05	Positive	0.350109
PHF5A	-0.0322369	-0.42026	-2.11235	0.0357034	0.171702	-4.33949												MTAP	1-stearoyl-2-arachidonoyl-GPE (18:0/20:4)	-0.350038	166	3.78327e-06	9.23934e-05	Negative	0.350038
RARRES2	-0.0651092	-0.0499887	-2.11458	0.0357769	0.171756	-4.228												PI4K2A	glycerophosphorylcholine (GPC)	0.350004	166	3.79206e-06	9.24481e-05	Positive	0.350004
ARFIP2	0.0220847	0.269772	2.11127	0.0357971	0.171756	-4.34169												GNB2L1	hypoxanthine	0.350004	166	3.79206e-06	9.24481e-05	Positive	0.350004
TENM4	0.0247236	0.187319	2.11127	0.0357971	0.171756	-4.34169												DPM1	trigonelline (N'-methylnicotinate)	0.350004	166	3.79206e-06	9.24481e-05	Positive	0.350004
USP11	0.0277769	-0.0447841	2.11127	0.0357972	0.171756	-4.34169												CACNG8	glycerophosphoinositol*	0.349954	166	3.80494e-06	9.27087e-05	Positive	0.349954
NMRAL1	0.0931273	0.159493	2.1108	0.0358378	0.171853	-4.34265												NOS1	1-stearoyl-2-arachidonoyl-GPE (18:0/20:4)	0.349909	166	3.8165e-06	9.28835e-05	Positive	0.349909
ST13P4	0.027891	-0.0237051	2.10963	0.0359395	0.172144	-4.34502												TMEM30A	phenylalanine	0.349909	166	3.8165e-06	9.28835e-05	Positive	0.349909
ISPD	-0.0249008	0.00120963	-2.10962	0.0359399	0.172144	-4.34503												DHRS7B	glycerophosphorylcholine (GPC)	-0.349865	166	3.82809e-06	9.30587e-05	Negative	0.349865
RPLP2	0.0231019	0.081662	2.10928	0.03597	0.17219	-4.34574												QARS	glycerophosphorylcholine (GPC)	-0.349872	166	3.82604e-06	9.30587e-05	Negative	0.349872
PIK3C3	0.0149791	0.0556101	2.10678	0.0361887	0.173137	-4.35082												IMPDH1	1-stearoyl-2-arachidonoyl-GPE (18:0/20:4)	-0.349841	166	3.83424e-06	9.31547e-05	Negative	0.349841
DCTN2	-0.0184482	-0.0931244	-2.10472	0.0363691	0.1739	-4.35499												EDF1	1-palmitoyl-2-arachidonoyl-GPE (16:0/20:4)*	-0.349791	166	3.84726e-06	9.34174e-05	Negative	0.349791
PHB2	0.0231506	-0.125292	2.10396	0.0364364	0.174122	-4.35654												TCEAL7	glutamate	0.38037	139	3.8592e-06	9.36536e-05	Positive	0.38037
HMGCS1	0.0702705	0.0351113	2.10284	0.0365352	0.174494	-4.35881												CAPRIN2	1-carboxyethylphenylalanine	-0.376547	142	3.86387e-06	9.37071e-05	Negative	0.376547
PPIF	0.0248079	0.0450587	2.10226	0.0365861	0.174566	-4.35998												KIAA1191	glutarylcarnitine (C5-DC)	-0.34972	166	3.86583e-06	9.37071e-05	Negative	0.34972
CELF2	0.0279201	-0.614999	2.10219	0.0365921	0.174566	-4.36012												UPF3B	N-acetylglycine	0.349686	166	3.8748e-06	9.38708e-05	Positive	0.349686
FAM221A	-0.049407	0.0619298	-2.10201	0.0366594	0.174787	-4.33547												RANGAP1	homocarnosine	-0.34966	166	3.88172e-06	9.39644e-05	Negative	0.34966
PIK3R1	-0.016227	0.0893763	-2.10112	0.0366873	0.174807	-4.3623												LARS	phenylalanine	-0.349655	166	3.8831e-06	9.39644e-05	Negative	0.349655
GRM1	-0.0435116	0.103612	-2.10091	0.0367056	0.174807	-4.36271												SPAST	1-stearoyl-2-arachidonoyl-GPE (18:0/20:4)	-0.349615	166	3.8935e-06	9.41622e-05	Negative	0.349615
BRAP	-0.031706	-0.025663	-2.10033	0.0367574	0.174955	-4.3639												CPD	1-palmitoyl-2-arachidonoyl-GPE (16:0/20:4)*	0.349597	166	3.89836e-06	9.42259e-05	Positive	0.349597
SUDS3	-0.051456	-0.180479	-2.10096	0.0368374	0.175118	-4.30613												ADRBK2	allo-threonine	-0.34955	166	3.91089e-06	9.44209e-05	Negative	0.34955
PRDX2	-0.0328596	0.00736317	-2.09924	0.0368543	0.175118	-4.3661												RPS6KA5	trigonelline (N'-methylnicotinate)	-0.349552	166	3.91019e-06	9.44209e-05	Negative	0.349552
COQ9	0.0373018	-0.0704113	2.09923	0.0368549	0.175118	-4.36612												UGP2	homocarnosine	-0.349526	166	3.91716e-06	9.45186e-05	Negative	0.349526
ELP4	-0.0379331	0.207273	-2.09937	0.0369294	0.175372	-4.33361												TRIM9	quinate	0.3495	166	3.92415e-06	9.46332e-05	Positive	0.3495
PHLDB1	-0.0418779	0.0118806	-2.09631	0.0371159	0.176158	-4.37203												UBE4B	homocarnosine	0.349474	166	3.93115e-06	9.4748e-05	Positive	0.349474
DTNB	-0.0367661	0.118033	-2.09577	0.0371637	0.176281	-4.37311												NRIP2	glycerophosphoinositol*	-0.349463	166	3.93395e-06	9.47616e-05	Negative	0.349463
MIOS	0.0248036	0.122708	2.09554	0.0371841	0.176281	-4.37357												PARK7	glycerophosphoethanolamine	0.349337	166	3.96773e-06	9.54125e-05	Positive	0.349337
MOBP	-0.114395	0.208592	-2.09528	0.0372077	0.176293	-4.3741												SMAD4	guanidinoacetate	0.34934	166	3.96702e-06	9.54125e-05	Positive	0.34934
ANKRD36C	0.0628808	0.17845	2.10377	0.037282	0.176444	-4.11912												ITSN2	hypoxanthine	0.349342	166	3.96632e-06	9.54125e-05	Positive	0.349342
TIMM23	0.0356632	-0.203233	2.09482	0.0372722	0.176444	-4.36537												SPRED3	glycerophosphoinositol*	0.390594	131	3.9827e-06	9.57182e-05	Positive	0.390594
MAPK12	-0.0585852	-0.146286	-2.09443	0.037488	0.177118	-4.29623												AHCYL1	7-hydroxycholesterol (alpha or beta)	-0.349256	166	3.98969e-06	9.57573e-05	Negative	0.349256
SMG1	-0.0202531	0.129505	-2.09256	0.0374522	0.177118	-4.37959												MYO1B	glycerophosphorylcholine (GPC)	-0.349251	166	3.99111e-06	9.57573e-05	Negative	0.349251
GNB4	-0.0318937	-0.0131367	-2.0923	0.0374761	0.177118	-4.38012												ENO3	homocarnosine	-0.349259	166	3.98898e-06	9.57573e-05	Negative	0.349259
AKR7A3	0.0538106	-0.282765	2.09108	0.037614	0.177173	-4.37524												IARS	1-stearoyl-2-oleoyl-GPE (18:0/18:1)	0.34918	166	4.01034e-06	9.61641e-05	Positive	0.34918
NUP98	-0.0211255	0.177501	-2.09157	0.037542	0.177173	-4.38159												CLCN3	betaine	-0.349096	166	4.03324e-06	9.66586e-05	Negative	0.349096
IMPDH2	-0.0274609	-0.206235	-2.09134	0.037563	0.177173	-4.38206												PITHD1	1-oleoyl-2-docosahexaenoyl-GPC (18:1/22:6)*	-0.349064	166	4.04186e-06	9.68104e-05	Negative	0.349064
MT-ND5	0.0407512	-0.517181	2.09101	0.037593	0.177173	-4.38273												PITHD1	glycerophosphoethanolamine	0.349038	166	4.04906e-06	9.6928e-05	Positive	0.349038
RPL6	0.0286504	0.176468	2.0907	0.037621	0.177173	-4.38335												UPF1	phenylalanine	0.349017	166	4.05483e-06	9.70112e-05	Positive	0.349017
RDH12	-0.0485553	0.534631	-2.09063	0.0376273	0.177173	-4.38349												COG7	acisoga	-0.349001	166	4.05916e-06	9.70599e-05	Negative	0.349001
H2AFY	-0.0572674	-0.15376	-2.09	0.0376846	0.177343	-4.38477												MAGEE1	N-acetylglycine	-0.363876	152	4.06355e-06	9.71101e-05	Negative	0.363876
CNTNAP2	0.0241341	-0.105908	2.08955	0.0377255	0.177435	-4.38568												GAPDH	N-acetyl-aspartyl-glutamate (NAAG)	-0.348941	166	4.0758e-06	9.73478e-05	Negative	0.348941
DDX50	-0.0317366	0.243329	-2.09195	0.0377787	0.177586	-4.28542												MRPL24	1-oleoyl-2-arachidonoyl-GPE (18:1/20:4)*	0.348912	166	4.08378e-06	9.74632e-05	Positive	0.348912
GFM1	0.0325665	-0.190285	2.08722	0.0379374	0.178227	-4.39037												MRPS9	N-acetyl-aspartyl-glutamate (NAAG)	0.348907	166	4.08523e-06	9.74632e-05	Positive	0.348907
OTUD6B	-0.0253275	0.10158	-2.08699	0.0379579	0.178227	-4.39082												RPS12	beta-citrylglutamate	0.348891	166	4.08959e-06	9.75123e-05	Positive	0.348891
EPHA5	0.0403115	-0.258095	2.08651	0.03803	0.178465	-4.38445												AMPD2	1-stearoyl-2-oleoyl-GPE (18:0/18:1)	-0.348876	166	4.09396e-06	9.75615e-05	Negative	0.348876
IFT172	0.054159	0.205552	2.0959	0.0380611	0.17851	-4.11998												MAP2K6	1-palmitoyl-2-arachidonoyl-GPE (16:0/20:4)*	-0.348857	166	4.09905e-06	9.7628e-05	Negative	0.348857
NXT1	-0.0554873	-0.173898	-2.08903	0.0381603	0.178688	-4.24472												R3HDM2	homocarnosine	0.348834	166	4.10562e-06	9.77294e-05	Positive	0.348834
ADPGK	-0.0394536	0.11638	-2.0864	0.0381222	0.178688	-4.34145												AIP	glycerophosphorylcholine (GPC)	0.348807	166	4.11292e-06	9.78483e-05	Positive	0.348807
ACSL3	0.0192905	-0.124894	2.08475	0.0381632	0.178688	-4.39533												KIAA1109	homocarnosine	-0.348744	166	4.13051e-06	9.82114e-05	Negative	0.348744
GALE	-0.0266712	-0.212418	-2.08408	0.0382247	0.178875	-4.39668												VGF	trigonelline (N'-methylnicotinate)	0.348723	166	4.13638e-06	9.82959e-05	Positive	0.348723
STARD3	0.0549707	0.0314351	2.09226	0.0382741	0.179006	-4.14662												LPIN1	1-oleoyl-2-docosahexaenoyl-GPC (18:1/22:6)*	-0.356988	158	4.13923e-06	9.83084e-05	Negative	0.356988
SMOC1	-0.133354	0.338026	-2.08304	0.0383198	0.179119	-4.39876												ITGAV	1-oleoyl-2-docosahexaenoyl-GPC (18:1/22:6)*	-0.3487	166	4.143e-06	9.83429e-05	Negative	0.3487
ITGAX	-0.0563844	0.0295218	-2.08379	0.0383663	0.179236	-4.36097												SGIP1	1-stearoyl-2-arachidonoyl-GPE (18:0/20:4)	0.348663	166	4.15332e-06	9.84398e-05	Positive	0.348663
SPEN	-0.0413039	0.167952	-2.08501	0.0385114	0.179649	-4.27336												CCK	2-aminoadipate	0.34866	166	4.15406e-06	9.84398e-05	Positive	0.34866
MICU1	0.0240083	-0.0295209	2.08122	0.0384875	0.179649	-4.40241												SLIRP	trigonelline (N'-methylnicotinate)	0.34866	166	4.15406e-06	9.84398e-05	Positive	0.34866
SCN2B	0.0282806	0.109512	2.08088	0.0385192	0.179649	-4.4031												PGLS	N-acetyl-aspartyl-glutamate (NAAG)	-0.348634	166	4.16145e-06	9.85597e-05	Negative	0.348634
KIAA1468	0.167444	-0.924127	2.08004	0.0385967	0.179909	-4.40478												ATG9A	1-oleoyl-2-arachidonoyl-GPE (18:1/20:4)*	-0.348608	166	4.16885e-06	9.86798e-05	Negative	0.348608
PLAUR	-0.0861497	-0.966479	-2.08386	0.0386961	0.180272	-4.2588												NDUFAF7	N-acetyl-aspartyl-glutamate (NAAG)	0.348545	166	4.18665e-06	9.9046e-05	Positive	0.348545
MRPS34	0.0576047	0.387083	2.07975	0.0387237	0.1803	-4.37395												NPEPPS	acisoga	0.348529	166	4.19112e-06	9.90962e-05	Positive	0.348529
C6orf120	-0.0572479	0.147312	-2.08037	0.0389483	0.180841	-4.27706												EPHX4	2-hydroxyheptanoate*	-0.348466	166	4.20902e-06	9.94084e-05	Negative	0.348466
SMPD1	-0.0442804	-0.00393483	-2.07854	0.0389049	0.180841	-4.34176												MAP3K5	glycerophosphoinositol*	-0.348474	166	4.20678e-06	9.94084e-05	Negative	0.348474
ELOVL1	-0.0644632	0.310936	-2.0776	0.0389396	0.180841	-4.37335												LMTK2	2-aminoadipate	-0.348409	166	4.22549e-06	9.97393e-05	Negative	0.348409
AP2A2	0.0278828	0.0631843	2.07686	0.0388922	0.180841	-4.41116												RAB9A	2-aminoadipate	0.348401	166	4.22774e-06	9.97393e-05	Positive	0.348401
NUDCD1	-0.0262507	0.0685549	-2.07668	0.0389091	0.180841	-4.41152												DGKH	homocarnosine	0.348388	166	4.23149e-06	9.97723e-05	Positive	0.348388
SBF2	-0.0235901	-0.00219277	-2.07517	0.0390505	0.181214	-4.41455												CLPTM1	glutarylcarnitine (C5-DC)	-0.348369	166	4.23676e-06	9.98408e-05	Negative	0.348369
HAPLN4	0.0424854	-0.0938589	2.07451	0.0391115	0.181396	-4.41586												STMN3	N-acetyl-aspartyl-glutamate (NAAG)	0.348327	166	4.2488e-06	0.000100069	Positive	0.348327
HSPB8	-0.0535751	-0.0808929	-2.07325	0.0392301	0.181745	-4.41839												ARFGAP2	1-oleoyl-2-arachidonoyl-GPE (18:1/20:4)*	0.348314	166	4.25258e-06	0.000100102	Positive	0.348314
C12orf57	0.0275794	0.125772	2.07325	0.0392302	0.181745	-4.41839												MRPL39	trigonelline (N'-methylnicotinate)	0.34812	166	4.30877e-06	0.000101369	Positive	0.34812
TMEM167A	0.0886388	0.570335	2.08121	0.039424	0.182541	-4.14879												PARK7	2-aminoadipate	0.348054	166	4.32791e-06	0.000101762	Positive	0.348054
ARPP19	0.0584171	0.103171	2.07016	0.0395206	0.182819	-4.42455												MAGED1	1-linoleoyl-2-arachidonoyl-GPC (18:2/20:4n6)*	0.355233	159	4.33284e-06	0.000101822	Positive	0.355233
WFS1	-0.0314447	-0.781211	-2.07009	0.0395279	0.182819	-4.42471												NAPEPLD	2-aminoadipate	0.347999	166	4.34406e-06	0.000102029	Positive	0.347999
CTNNB1	0.0347423	0.142026	2.06981	0.0395538	0.182838	-4.42525												GBF1	glutamate	-0.347913	166	4.36954e-06	0.000102514	Negative	0.347913
LYSMD2	-0.0289924	-0.0923564	-2.06765	0.0397591	0.183685	-4.42958												PTRHD1	N-acetyl-aspartyl-glutamate (NAAG)	-0.347918	166	4.36799e-06	0.000102514	Negative	0.347918
H2AFY2	-0.0517207	0.104228	-2.06696	0.0398247	0.183831	-4.43095												PAFAH1B3	N-acetylglutamine	0.347894	166	4.37496e-06	0.000102584	Positive	0.347894
SMU1	-0.0287036	-0.0369367	-2.06685	0.0398348	0.183831	-4.43117												SGIP1	hypoxanthine	0.347779	166	4.4092e-06	0.00010333	Positive	0.347779
MAP4	-0.0337053	0.0699124	-2.06643	0.0398744	0.183912	-4.432												MAP2K6	hypoxanthine	-0.347766	166	4.41311e-06	0.000103364	Negative	0.347766
SMARCA1	-0.0373991	0.203625	-2.06657	0.0399513	0.184165	-4.39421												RPS3A	hypoxanthine	0.347737	166	4.42171e-06	0.000103508	Positive	0.347737
ANAPC7	-0.0302398	0.215846	-2.06412	0.0400951	0.184725	-4.4366												MRPL11	glutamate	-0.347648	166	4.44842e-06	0.000104076	Negative	0.347648
TOMM70A	0.022749	-0.218913	2.0636	0.0401447	0.184809	-4.43764												DHRS7B	1-stearoyl-2-arachidonoyl-GPE (18:0/20:4)	0.347514	166	4.48876e-06	0.000104844	Positive	0.347514
HDLBP	0.0150911	-0.165187	2.06347	0.0401576	0.184809	-4.4379												RPS2	acisoga	-0.347524	166	4.48558e-06	0.000104844	Negative	0.347524
PPP1R11	0.0432161	0.239278	2.06262	0.0402389	0.185081	-4.43959												NGLY1	glutarylcarnitine (C5-DC)	0.347506	166	4.49114e-06	0.000104844	Positive	0.347506
RCBTB2	-0.0619773	0.129737	-2.0713	0.0403242	0.185269	-4.16808												GNB2L1	homocarnosine	0.347519	166	4.48717e-06	0.000104844	Positive	0.347519
KIF5C	0.0237203	-0.0543637	2.0618	0.0403173	0.185269	-4.44122												CRELD2	acisoga	-0.358983	155	4.49745e-06	0.000104933	Negative	0.358983
SPATS2L	0.0418452	0.135685	2.06127	0.0403684	0.18537	-4.44227												ADRBK1	glutarylcarnitine (C5-DC)	-0.34742	166	4.51744e-06	0.000105341	Negative	0.34742
ASIC2	0.0457261	0.126831	2.06134	0.0404004	0.185415	-4.43153												VPS26A	2-aminoadipate	0.347409	166	4.52064e-06	0.000105358	Positive	0.347409
PCP4L1	0.0455738	0.249676	2.06063	0.0404305	0.185451	-4.44356												UPF2	1-stearoyl-2-arachidonoyl-GPE (18:0/20:4)	-0.347399	166	4.52384e-06	0.000105375	Negative	0.347399
TRIM36	0.0318955	-0.15205	2.05978	0.0405122	0.18572	-4.44524												MRPL30	1-oleoyl-2-docosahexaenoyl-GPC (18:1/22:6)*	0.358854	155	4.53564e-06	0.000105591	Positive	0.358854
JAKMIP3	-0.0205769	0.0298534	-2.05956	0.0405336	0.18572	-4.44568												RPS3	homocarnosine	0.347312	166	4.55032e-06	0.000105875	Positive	0.347312
ACADM	0.0518015	-0.0180378	2.0591	0.0405777	0.18582	-4.44659												SLC4A8	homocarnosine	0.347157	166	4.59804e-06	0.000106927	Positive	0.347157
AFM	0.10184	-0.0858639	2.05944	0.0406187	0.185905	-4.42233												SLC4A7	1-stearoyl-2-oleoyl-GPE (18:0/18:1)	0.347102	166	4.61514e-06	0.000107265	Positive	0.347102
G3BP2	0.0474339	0.151028	2.05784	0.0406992	0.186087	-4.44908												LRPPRC	glutarylcarnitine (C5-DC)	-0.347078	166	4.62248e-06	0.000107377	Negative	0.347078
ATP2B1	0.0249256	-0.277539	2.05781	0.040703	0.186087	-4.44916												MRPL24	1-oleoyl-2-docosahexaenoyl-GPC (18:1/22:6)*	0.347039	166	4.63475e-06	0.000107485	Positive	0.347039
ADI1	0.0838208	0.0838886	2.05838	0.0407322	0.186118	-4.41724												NDUFB7	glycerophosphoinositol*	0.347055	166	4.62984e-06	0.000107485	Positive	0.347055
NPTXR	-0.0523712	-0.007258	-2.05721	0.0407607	0.186146	-4.45034												PCYOX1L	N-acetylglutamate	0.347047	166	4.63229e-06	0.000107485	Positive	0.347047
SMC1A	-0.0372291	0.0579228	-2.0569	0.0407911	0.186169	-4.45096												KIAA1191	N-acetylputrescine	0.346995	166	4.64869e-06	0.000107749	Positive	0.346995
FAM63A	-0.0445032	-0.520406	-2.0567	0.0408103	0.186169	-4.45136												WBP2	N-acetylglutamine	-0.346932	166	4.66844e-06	0.000108148	Negative	0.346932
YIF1B	-0.0351048	0.185688	-2.05613	0.0408893	0.186428	-4.43885												RPS3A	glutarate (C5-DC)	-0.346848	166	4.6949e-06	0.000108642	Negative	0.346848
SNX10	0.0516212	-0.0605839	2.05641	0.0410104	0.186775	-4.39434												COPRS	N-acetylglutamine	0.359432	154	4.69367e-06	0.000108642	Positive	0.359432
FXYD1	-0.119051	0.380816	-2.05482	0.0409934	0.186775	-4.45509												GUCY1A3	N-acetyl-aspartyl-glutamate (NAAG)	-0.346698	166	4.74238e-06	0.000109621	Negative	0.346698
CD63	-0.0826403	0.318432	-2.05608	0.0411006	0.187084	-4.36905												CPNE9	phenylalanine	-0.346703	166	4.7407e-06	0.000109621	Negative	0.346703
RFTN1	0.0291663	-0.162666	2.05298	0.0411731	0.187248	-4.45874												SLC4A3	glycerophosphorylcholine (GPC)	0.346674	166	4.74991e-06	0.000109735	Positive	0.346674
HP	-0.19159	-0.183566	-2.05289	0.0411816	0.187248	-4.45891												BDH1	1-stearoyl-2-arachidonoyl-GPE (18:0/20:4)	0.346622	166	4.76671e-06	0.000110063	Positive	0.346622
NHSL2	-0.0616339	0.187063	-2.05377	0.0412492	0.187453	-4.39249												CAPRIN2	sphingadienine	-0.37322	142	4.77321e-06	0.000110153	Negative	0.37322
FNBP1	-0.0265259	-0.0468114	-2.05136	0.0413313	0.187662	-4.46193												SEL1L	glutamate	-0.34658	166	4.78018e-06	0.000110254	Negative	0.34658
IRGQ	0.0278416	0.063552	2.05127	0.0413401	0.187662	-4.46211												AMPD2	hypoxanthine	-0.346493	166	4.80808e-06	0.000110777	Negative	0.346493
FSTL5	-0.0800854	0.25096	-2.05786	0.041395	0.187809	-4.23319												PJA2	tyrosine	-0.346499	166	4.80639e-06	0.000110777	Negative	0.346499
ETHE1	0.0334057	0.124814	2.05029	0.0414368	0.187843	-4.46406												BNIP3	hypoxanthine	0.34648	166	4.81233e-06	0.000110814	Positive	0.34648
TTC37	0.0270886	0.0391411	2.05018	0.0414476	0.187843	-4.46427												MRPS9	glutamate	-0.346365	166	4.8498e-06	0.000111617	Negative	0.346365
TTC5	0.0234252	0.0560879	2.04984	0.0414814	0.187894	-4.46495												EDF1	beta-citrylglutamate	-0.346231	166	4.89359e-06	0.000112563	Negative	0.346231
PAK6	0.0335586	0.149604	2.05043	0.0415188	0.187962	-4.42638												CAPS	glutarylcarnitine (C5-DC)	0.346158	166	4.91779e-06	0.000113058	Positive	0.346158
SLC35A4	0.0317416	0.0741562	2.04835	0.0416568	0.188484	-4.4605												MRPS16	1-carboxyethylphenylalanine	-0.346145	166	4.92212e-06	0.000113097	Negative	0.346145
EEF1B2	0.0231842	-0.216401	2.0476	0.0417016	0.188584	-4.46937												ADRBK2	glycerophosphorylcholine (GPC)	-0.346103	166	4.93601e-06	0.000113293	Negative	0.346103
MED29	0.044143	0.235411	2.05233	0.0418092	0.188883	-4.29112												RPS3A	N-acetylglycine	-0.346105	166	4.93515e-06	0.000113293	Negative	0.346105
GFER	0.0424853	0.283411	2.04648	0.0418131	0.188883	-4.47159												MRPL39	N-acetyl-aspartyl-glutamate (NAAG)	0.346082	166	4.94297e-06	0.000113391	Positive	0.346082
BLVRA	-0.0181547	0.183104	-2.04625	0.0418355	0.188883	-4.47204												PLXNB1	1-stearoyl-2-arachidonoyl-GPE (18:0/20:4)	-0.346037	166	4.95779e-06	0.000113608	Negative	0.346037
LPCAT4	0.029841	-0.336661	2.04582	0.0418779	0.188972	-4.47288												NRIP2	N-acetylglutamine	0.34604	166	4.95692e-06	0.000113608	Positive	0.34604
LGALSL	-0.0220573	-0.00640007	-2.04427	0.042032	0.189565	-4.47594												SLC38A2	4-acetamidobutanoate	-0.346008	166	4.96741e-06	0.000113705	Negative	0.346008
NRSN2	0.0680224	0.033759	2.04587	0.0420845	0.189699	-4.39084												TMEM63C	betaine	-0.346011	166	4.96653e-06	0.000113705	Negative	0.346011
GDPD5	-0.0400573	0.248989	-2.04325	0.0422194	0.190101	-4.4392												MRPL57	1-oleoyl-2-docosahexaenoyl-GPC (18:1/22:6)*	0.363026	150	4.97854e-06	0.000113899	Positive	0.363026
SNX1	-0.0175082	-0.14679	-2.04251	0.0422075	0.190101	-4.47941												DGKG	trigonelline (N'-methylnicotinate)	-0.345914	166	4.99898e-06	0.000114305	Negative	0.345914
PLEKHF1	-0.0580513	-0.0216733	-2.04625	0.042291	0.190116	-4.32152												ISYNA1	beta-citrylglutamate	-0.345848	166	5.02103e-06	0.000114685	Negative	0.345848
FAT1	-0.0478586	-0.00339037	-2.04653	0.0422538	0.190116	-4.32827												KPNA4	glycerophosphorylcholine (GPC)	0.345856	166	5.01838e-06	0.000114685	Positive	0.345856
RPL22	0.0159548	0.1459	2.04188	0.0422711	0.190116	-4.48066												GAD2	1-stearoyl-2-arachidonoyl-GPE (18:0/20:4)	0.34583	166	5.02722e-06	0.000114719	Positive	0.34583
BCAS2	-0.034219	-0.116616	-2.0413	0.042358	0.190314	-4.4693												ASAP2	glycerophosphorylcholine (GPC)	-0.345803	166	5.03607e-06	0.000114719	Negative	0.345803
PDAP1	0.0215634	-0.537209	2.04066	0.0423933	0.19035	-4.48307												FHL1	glycerophosphorylcholine (GPC)	0.345819	166	5.03075e-06	0.000114719	Positive	0.345819
GTPBP1	0.0190972	0.0289082	2.04048	0.0424115	0.19035	-4.48342												VTI1A	glycerophosphorylcholine (GPC)	0.345803	166	5.03607e-06	0.000114719	Positive	0.345803
GNAT3	0.0441695	0.348695	2.04011	0.0424727	0.190522	-4.47949												SASH1	hypoxanthine	-0.345811	166	5.03341e-06	0.000114719	Negative	0.345811
CCDC177	-0.0245078	0.0324115	-2.03903	0.0425573	0.190727	-4.48628												AKR1B1	glutarylcarnitine (C5-DC)	0.345664	166	5.08324e-06	0.000115731	Positive	0.345664
FAM160B1	-0.0189713	0.113168	-2.03896	0.0425642	0.190727	-4.48641												MRPL2	glycerophosphorylcholine (GPC)	-0.354883	157	5.10392e-06	0.00011614	Negative	0.354883
RPL27A	0.030055	0.439141	2.03837	0.0426233	0.190889	-4.48757												COPS7B	hypoxanthine	-0.345575	166	5.11372e-06	0.0001163	Negative	0.345575
ADIPOR1	-0.073996	0.0522646	-2.04472	0.0426794	0.190935	-4.26626												NUCB1	1-stearoyl-2-oleoyl-GPE (18:0/18:1)	0.345452	166	5.15613e-06	0.000117202	Positive	0.345452
IDI1	0.0350837	-0.842206	2.03782	0.0426789	0.190935	-4.48865												LARP1	1-oleoyl-2-docosahexaenoyl-GPC (18:1/22:6)*	0.34541	166	5.17065e-06	0.000117426	Positive	0.34541
STXBP5	-0.0223231	0.101809	-2.03736	0.0427251	0.191037	-4.48956												IQSEC3	N-acetylglycine	-0.345407	166	5.17156e-06	0.000117426	Negative	0.345407
CDK5R1	0.0886669	-0.0467886	2.04055	0.0428247	0.19138	-4.35418												KIAA1109	glycerophosphorylcholine (GPC)	0.345397	166	5.1752e-06	0.000117446	Positive	0.345397
PTPMT1	0.0317968	0.139664	2.03576	0.0428868	0.191555	-4.4927												HCN1	betaine	0.345334	166	5.19706e-06	0.000117856	Positive	0.345334
GPRIN3	0.0505461	-0.0455029	2.0348	0.0429839	0.191886	-4.49458												MRPL1	glycerophosphoinositol*	0.345321	166	5.20163e-06	0.000117856	Positive	0.345321
G3BP1	-0.031333	-0.205136	-2.03431	0.0430337	0.192005	-4.49554												PRDX1	N-acetyl-aspartyl-glutamate (NAAG)	-0.345326	166	5.1998e-06	0.000117856	Negative	0.345326
NXPH1	-0.0361286	0.117073	-2.03566	0.0430972	0.192186	-4.42764												HCN1	tyrosine	-0.345297	166	5.20986e-06	0.00011798	Negative	0.345297
DYNC1H1	-0.0183086	-0.135043	-2.03342	0.0431246	0.192205	-4.4973												AAMP	1-stearoyl-2-docosahexaenoyl-GPE (18:0/22:6)*	-0.345218	166	5.23738e-06	0.000118539	Negative	0.345218
SLC25A6	0.0343436	-0.193969	2.03263	0.0432055	0.192463	-4.49886												MRPS9	N-acetylglycine	-0.345153	166	5.26041e-06	0.000118997	Negative	0.345153
TAOK1	0.0143871	-0.0355109	2.03228	0.0432407	0.192517	-4.49953												GPC4	glycerophosphorylcholine (GPC)	0.345142	166	5.26411e-06	0.000119017	Positive	0.345142
PRKAG2	-0.0191588	0.0107746	-2.03151	0.043319	0.192763	-4.50104												MAP2K6	2-aminoadipate	0.345056	166	5.29469e-06	0.000119645	Positive	0.345056
RPL7	0.0195348	0.108488	2.03011	0.043463	0.1933	-4.5038												AAMP	threonine	0.345027	166	5.30492e-06	0.000119812	Positive	0.345027
AP3B2	0.0257487	0.128919	2.02985	0.0434889	0.193312	-4.50429												DDX46	acisoga	0.345003	166	5.3133e-06	0.000119937	Positive	0.345003
AP2A1	0.0257461	-0.209175	2.02915	0.0435615	0.193443	-4.50568												CC2D1A	1-carboxyethylphenylalanine	0.34499	166	5.31796e-06	0.000119956	Positive	0.34499
SLC7A5	0.0255103	0.300097	2.02911	0.0435647	0.193443	-4.50574												PLCB1	glycerophosphorylcholine (GPC)	-0.34498	166	5.3217e-06	0.000119956	Negative	0.34498
DNMT1	-0.0398466	-0.0620214	-2.03092	0.0436071	0.193528	-4.42496												HCN1	threonine	-0.344977	166	5.32263e-06	0.000119956	Negative	0.344977
ACO2	0.026225	-0.407024	2.02823	0.0436555	0.19364	-4.50747												KALRN	glycerophosphorylcholine (GPC)	-0.344927	166	5.3404e-06	0.000120293	Negative	0.344927
CTDSP1	-0.0508064	-0.132961	-2.031	0.0439532	0.194083	-4.31958												PCYOX1L	homocarnosine	0.344901	166	5.34978e-06	0.00012044	Positive	0.344901
ZNF706	-0.044752	0.16819	-2.0253	0.044084	0.194083	-4.46701												MAGED1	1-carboxyethylphenylalanine	-0.352003	159	5.3632e-06	0.000120678	Negative	0.352003
FBXW9	0.0272505	0.209348	2.02534	0.0440463	0.194083	-4.48364												AKAP12	glycerophosphorylcholine (GPC)	0.344838	166	5.37234e-06	0.000120819	Positive	0.344838
FGFR3	0.0386835	0.0773169	2.02538	0.0439739	0.194083	-4.50328												EIF2B3	myo-inositol	0.344793	166	5.38838e-06	0.000121116	Positive	0.344793
ABCE1	0.0162474	0.10337	2.027	0.0437823	0.194083	-4.50988												ISYNA1	homocarnosine	-0.344699	166	5.42249e-06	0.000121818	Negative	0.344699
ACTN2	0.0484902	0.0131085	2.02594	0.0438916	0.194083	-4.51195												SPOCK3	N-acetylglutamine	0.34461	166	5.4549e-06	0.000122481	Positive	0.34461
RPS6	0.029962	-0.0826912	2.02543	0.0439439	0.194083	-4.51294												ADD3	glycerophosphoinositol*	-0.344544	166	5.47884e-06	0.000122953	Negative	0.344544
JAM2	0.0323977	0.00233356	2.02539	0.0439486	0.194083	-4.51303												ABCF2	4-acetamidobutanoate	-0.344534	166	5.48268e-06	0.000122974	Negative	0.344534
C19orf52	0.0294181	-0.35767	2.02499	0.0439897	0.194083	-4.51381												NELL2	2-aminoadipate	0.344513	166	5.49037e-06	0.000123081	Positive	0.344513
SPAG9	0.0272306	-0.0728294	2.02498	0.0439912	0.194083	-4.51384												OSBPL3	2-aminoadipate	-0.344484	166	5.50096e-06	0.000123188	Negative	0.344484
ABHD17B	-0.0306202	-0.102069	-2.02456	0.0440342	0.194083	-4.51465												ADCY2	beta-citrylglutamate	0.344489	166	5.49903e-06	0.000123188	Positive	0.344489
PDXK	-0.0228625	-0.253224	-2.02452	0.0440388	0.194083	-4.51473												NCOA5	hypoxanthine	-0.34445	166	5.5135e-06	0.000123404	Negative	0.34445
ACY1	-0.023152	-0.0373604	-2.02433	0.0440577	0.194083	-4.51509												PPIL2	homocarnosine	-0.407819	116	5.52124e-06	0.000123512	Negative	0.407819
IGHA1	-0.194149	-0.201827	-2.02405	0.0440874	0.194083	-4.51565												SLC5A3	glycerophosphoinositol*	-0.356846	154	5.55283e-06	0.000124153	Negative	0.356846
DYNC1LI2	-0.0227125	-0.585386	-2.02388	0.0441045	0.194083	-4.51597												SYT12	hypoxanthine	0.344334	166	5.55614e-06	0.000124161	Positive	0.344334
FZD8	-0.0684422	0.131726	-2.03078	0.0441848	0.194231	-4.27664												PARK7	glycerophosphoinositol*	-0.344271	166	5.57953e-06	0.000124618	Negative	0.344271
OSBPL2	0.0211617	-0.111942	2.02311	0.0441846	0.194231	-4.51748												STAT4	acisoga	-0.35457	156	5.58831e-06	0.000124749	Negative	0.35457
KIF27	-0.0807376	-0.0913457	-2.02414	0.0442351	0.19435	-4.46212												FADS2	beta-citrylglutamate	0.360077	151	5.59349e-06	0.000124799	Positive	0.360077
RASSF5	0.0616654	0.268368	2.03262	0.0443751	0.19476	-4.20385												PTCD3	1-linoleoyl-2-arachidonoyl-GPC (18:2/20:4n6)*	0.344222	166	5.59811e-06	0.000124836	Positive	0.344222
ISOC2	-0.0451971	-2.06023	-2.02276	0.0443722	0.19476	-4.46831												GK	glycerate	-0.344201	166	5.60595e-06	0.000124945	Negative	0.344201
PUM2	0.0177714	0.0951625	2.02021	0.0444869	0.195148	-4.52314												FASN	N-acetylglutamate	-0.344124	166	5.63446e-06	0.000125514	Negative	0.344124
FOXRED1	0.0575896	-0.110952	2.01889	0.0446253	0.195652	-4.52572												OLFM3	1-palmitoyl-2-arachidonoyl-GPE (16:0/20:4)*	0.344088	166	5.64828e-06	0.000125734	Positive	0.344088
CARKD	-0.0206062	-0.0546452	-2.01798	0.0447208	0.195968	-4.5275												ZPR1	threonine	-0.344082	166	5.65026e-06	0.000125734	Negative	0.344082
ERP44	0.0169757	-0.142861	2.01758	0.0447628	0.196049	-4.52828												MRPL41	1-carboxyethylphenylalanine	-0.344038	166	5.66708e-06	0.000125976	Negative	0.344038
NTN3	-0.242954	0.214902	-2.01751	0.0448301	0.196197	-4.51451												PPP2R5A	myo-inositol	-0.344043	166	5.6651e-06	0.000125976	Negative	0.344043
SCIN	-0.115951	-0.0327978	-2.01681	0.0448436	0.196197	-4.52977												MORF4L2	N-acetyl-aspartyl-glutamate (NAAG)	-0.353252	157	5.67785e-06	0.000126149	Negative	0.353252
BUB3	-0.0255623	0.220353	-2.01642	0.0448848	0.196274	-4.53054												CACNG8	glutarate (C5-DC)	-0.343972	166	5.69191e-06	0.000126395	Negative	0.343972
POLR2K	-0.0415709	0.130941	-2.01864	0.0449612	0.196299	-4.41246												PAFAH1B3	1-stearoyl-2-arachidonoyl-GPE (18:0/20:4)	-0.343938	166	5.70486e-06	0.000126484	Negative	0.343938
FRMPD3	-0.0707794	-0.191495	-2.01836	0.0449235	0.196299	-4.43889												NPEPPS	N-acetylglycine	0.343938	166	5.70486e-06	0.000126484	Positive	0.343938
ILKAP	-0.0331063	0.0810884	-2.01613	0.0449393	0.196299	-4.52428												MAPK3	threonate	0.343943	166	5.70286e-06	0.000126484	Positive	0.343943
SDHB	0.0246554	-0.339175	2.01522	0.0450113	0.196415	-4.53287												IPO9	1-oleoyl-2-arachidonoyl-GPE (18:1/20:4)*	-0.343909	166	5.71584e-06	0.000126661	Negative	0.343909
KTI12	-0.0423908	0.0189547	-2.01554	0.0450537	0.196497	-4.50675												IQSEC3	2-aminoadipate	-0.343867	166	5.73184e-06	0.000126949	Negative	0.343867
BIRC6	0.0213072	-0.134845	2.01445	0.0451217	0.196651	-4.51902												PLEC	hypoxanthine	-0.343799	166	5.75795e-06	0.00012746	Negative	0.343799
EXOC8	0.0130863	-0.0168371	2.01404	0.045136	0.196651	-4.53517												WBP2	homocarnosine	0.343749	166	5.77709e-06	0.000127817	Positive	0.343749
PPFIA1	-0.0153184	-0.0926041	-2.0134	0.0452036	0.196842	-4.53641												MORF4L2	acisoga	0.352902	157	5.80889e-06	0.000128454	Positive	0.352902
LIPE	-0.0608767	0.100039	-2.01295	0.0452509	0.196946	-4.53728												COA6	betaine	0.343623	166	5.82573e-06	0.000128737	Positive	0.343623
SYAP1	0.0248358	0.147624	2.01259	0.0452895	0.197011	-4.53798												ATP8A2	homocarnosine	-0.34361	166	5.83082e-06	0.000128737	Negative	0.34361
CADPS	0.0254539	-0.10227	2.01186	0.045367	0.197245	-4.5394												CDH10	myo-inositol	-0.343616	166	5.82878e-06	0.000128737	Negative	0.343616
DCUN1D4	-0.0397992	0.189287	-2.01212	0.0454051	0.197308	-4.51534												ZPR1	homocarnosine	0.343595	166	5.83693e-06	0.000128805	Positive	0.343595
MYO9B	-0.0438022	0.113548	-2.01148	0.0454627	0.197352	-4.51489												STX6	1-linoleoyl-2-arachidonoyl-GPC (18:2/20:4n6)*	-0.343574	166	5.84509e-06	0.000128918	Negative	0.343574
CHD2	0.0357927	-0.81338	2.01106	0.0454516	0.197352	-4.54095												BAI2	1-stearoyl-2-arachidonoyl-GPE (18:0/20:4)	0.343542	166	5.85735e-06	0.000129076	Positive	0.343542
CAMK2D	-0.025702	0.228951	-2.00919	0.045651	0.197964	-4.54458												SLC25A46	glycerophosphoinositol*	0.343539	166	5.85837e-06	0.000129076	Positive	0.343539
FAM129B	-0.0346083	0.179525	-2.00914	0.045656	0.197964	-4.54467												PORCN	carotene diol (1)	0.35275	157	5.8666e-06	0.00012919	Positive	0.35275
TICAM2	0.0236597	0.0567867	2.00897	0.0456748	0.197964	-4.54501												PPIA	glycerophosphoethanolamine	0.34349	166	5.87783e-06	0.00012937	Positive	0.34349
ANKRD16	0.0467461	0.138047	2.00883	0.0457453	0.198166	-4.52377												CKAP4	N-acetylglycine	-0.343395	166	5.91488e-06	0.000130118	Negative	0.343395
NEFM	-0.0698853	-0.171959	-2.00808	0.0457696	0.198169	-4.54673												CBLN4	7-hydroxycholesterol (alpha or beta)	-0.343382	166	5.92004e-06	0.000130164	Negative	0.343382
LPA	0.216207	0.155537	2.01107	0.045827	0.198314	-4.4203												CPD	2-aminoadipate	-0.343374	166	5.92314e-06	0.000130165	Negative	0.343374
ARHGEF1	-0.0487538	-0.0664746	-2.00768	0.0458734	0.198412	-4.5189												ADCY2	guanidinoacetate	-0.343335	166	5.93866e-06	0.000130416	Negative	0.343335
DHRS13	-0.0351622	0.305344	-2.00632	0.0459734	0.198742	-4.54582												RPE	N-acetylglycine	0.34333	166	5.94073e-06	0.000130416	Positive	0.34333
JAM3	-0.068955	0.108634	-2.00593	0.0460004	0.198755	-4.5509												ATP8A1	betaine	-0.343309	166	5.94903e-06	0.000130476	Negative	0.343309
C5orf24	-0.136269	-0.0291824	-2.00786	0.0464192	0.199285	-4.36753												NHEJ1	glycerophosphorylcholine (GPC)	0.349376	160	5.94965e-06	0.000130476	Positive	0.349376
KDELC2	-0.0513678	0.152568	-2.00572	0.0463514	0.199285	-4.44821												PSME3	trigonelline (N'-methylnicotinate)	0.343282	166	5.95941e-06	0.000130623	Positive	0.343282
WHAMM	-0.0445544	-0.101446	-2.00516	0.0463434	0.199285	-4.46815												DHRS7B	betaine	0.343272	166	5.96357e-06	0.000130646	Positive	0.343272
COX11	0.0573037	0.109665	2.00365	0.0463931	0.199285	-4.5092												SLC4A10	acisoga	-0.34318	166	6.00008e-06	0.000131378	Negative	0.34318
LIAS	0.0440877	-0.0569043	2.00348	0.046347	0.199285	-4.5209												MRPL48	acisoga	-0.343143	166	6.01475e-06	0.000131631	Negative	0.343143
AHSP	0.11167	0.0547189	2.00398	0.0462709	0.199285	-4.52605												NSFL1C	acisoga	0.343099	166	6.0326e-06	0.000131886	Positive	0.343099
SARS	-0.0193179	-0.14457	-2.00423	0.0461833	0.199285	-4.55419												RNMT	N-acetylglutamine	-0.343099	166	6.0326e-06	0.000131886	Negative	0.343099
STAT6	0.0342728	0.103054	2.00292	0.0463246	0.199285	-4.55672												CIRBP	N-acetylglutamate	0.343023	166	6.06317e-06	0.000132485	Positive	0.343023
CDK18	-0.0344191	0.176405	-2.00291	0.0463266	0.199285	-4.55676												FADS2	allo-threonine	-0.358787	151	6.07511e-06	0.00013265	Negative	0.358787
ANKH	0.027627	0.0240396	2.00247	0.0463742	0.199285	-4.55761												CYB5R1	glycerophosphoinositol*	0.342981	166	6.08009e-06	0.00013265	Positive	0.342981
SLC6A15	-0.0347359	-0.310545	-2.00232	0.0463899	0.199285	-4.55789												HDHD2	N-acetyl-aspartyl-glutamate (NAAG)	-0.342986	166	6.07797e-06	0.00013265	Negative	0.342986
KIF1B	0.0164393	-0.010605	2.00192	0.0464334	0.199285	-4.55866												SCG5	acisoga	0.342965	166	6.08645e-06	0.00013272	Positive	0.342965
CERS1	0.0316071	0.465461	2.00192	0.0464337	0.199285	-4.55867												GAPDH	2-aminoadipate	0.342936	166	6.09813e-06	0.000132884	Positive	0.342936
RMDN1	0.0340226	0.0511157	2.00162	0.0464658	0.19932	-4.55924												SPAST	beta-citrylglutamate	-0.342931	166	6.10025e-06	0.000132884	Negative	0.342931
C1orf123	-0.0360552	-0.0672881	-2.00139	0.0464912	0.199326	-4.55969												RNMT	glycerophosphoethanolamine	-0.342912	166	6.1077e-06	0.00013291	Negative	0.342912
UBL5	-0.0318078	0.0998538	-2.00004	0.0466375	0.199851	-4.5623												LMTK2	glycerophosphorylcholine (GPC)	-0.342915	166	6.10663e-06	0.00013291	Negative	0.342915
NSMF	0.0303329	0.182528	1.99946	0.0467005	0.200018	-4.56341												NF1	betaine	0.342902	166	6.11195e-06	0.000132934	Positive	0.342902
HCFC2	-0.0575123	0.248776	-2.00639	0.046906	0.200179	-4.29876												CPE	acisoga	0.342878	166	6.12154e-06	0.000133029	Positive	0.342878
SLCO3A1	-0.0453997	0.213403	-2.00179	0.0468525	0.200179	-4.424												ATG9A	glutarylcarnitine (C5-DC)	0.342876	166	6.12261e-06	0.000133029	Positive	0.342876
VANGL2	-0.0610008	-0.313029	-2.00143	0.0469009	0.200179	-4.4262												LARS	1-stearoyl-2-oleoyl-GPE (18:0/18:1)	0.34276	166	6.1697e-06	0.000133984	Positive	0.34276
ITGB5	-0.0460229	-0.259091	-1.99937	0.0467819	0.200179	-4.53715												STARD10	N-acetyl-aspartyl-glutamate (NAAG)	-0.342689	166	6.19877e-06	0.000134546	Negative	0.342689
FGF12	0.0787144	-0.770879	1.99781	0.0469057	0.200179	-4.55977												TMEM30A	2-aminoadipate	0.342671	166	6.20633e-06	0.000134641	Positive	0.342671
FSD1	0.0272302	-0.0817284	1.99812	0.0468463	0.200179	-4.56599												DZIP3	acisoga	-0.391803	125	6.22813e-06	0.000135045	Negative	0.391803
POGZ	-0.0332602	-0.0211435	-1.99811	0.0468479	0.200179	-4.56602												MRPS33	hypoxanthine	0.373948	138	6.24405e-06	0.000135321	Positive	0.373948
PJA1	0.038953	-0.160907	1.99835	0.0469388	0.200216	-4.52481												CCSAP	homocarnosine	-0.342532	166	6.26383e-06	0.00013568	Negative	0.342532
SRSF5	0.085867	0.00295123	1.99586	0.047094	0.200582	-4.57036												GLS2	glycerophosphorylcholine (GPC)	-0.342524	166	6.2671e-06	0.000135681	Negative	0.342524
PCYT2	-0.0217306	0.098859	-1.99554	0.0471293	0.200582	-4.57098												PRMT8	N-acetylasparagine	0.342495	166	6.2791e-06	0.000135872	Positive	0.342495
LUC7L	-0.0406218	0.138163	-1.9953	0.0471554	0.200582	-4.57144												GABRA1	hypoxanthine	0.342472	166	6.28894e-06	0.000136015	Positive	0.342472
SPRY2	-0.0379687	-0.332247	-1.99511	0.0471757	0.200582	-4.5718												BCL2L2	N-acetylglutamine	-0.345401	163	6.31344e-06	0.000136475	Negative	0.345401
GGA1	0.015693	0.166034	1.995	0.0471888	0.200582	-4.57203												ARFGEF1	glycerophosphoinositol*	0.342191	166	6.40702e-06	0.000138428	Positive	0.342191
TPM2	0.0910307	-0.254885	1.99494	0.0471951	0.200582	-4.57214												PCYOX1L	1-stearoyl-2-oleoyl-GPE (18:0/18:1)	0.342154	166	6.42263e-06	0.000138506	Positive	0.342154
DFFA	-0.026465	0.0561199	-1.99479	0.0472114	0.200582	-4.57242												SLC39A14	beta-citrylglutamate	-0.346157	162	6.42118e-06	0.000138506	Negative	0.346157
FAM107B	-0.0791665	-0.0392475	-1.99474	0.0472169	0.200582	-4.57252												OXA1L	glycerophosphoinositol*	0.342165	166	6.41816e-06	0.000138506	Positive	0.342165
PPP2R1A	0.0213122	-0.157891	1.99322	0.0473844	0.201191	-4.57545												CPE	N-acetyl-aspartyl-glutamate (NAAG)	-0.342152	166	6.42374e-06	0.000138506	Negative	0.342152
CETN2	-0.0315215	-0.189422	-1.99259	0.0474534	0.201381	-4.57665												MRPS16	hypoxanthine	0.342128	166	6.43379e-06	0.000138652	Positive	0.342128
RSRC1	-0.0449668	-0.0885469	-1.99516	0.0475009	0.20148	-4.46633												SLC4A10	betaine	0.342094	166	6.44834e-06	0.000138895	Positive	0.342094
ATP2C1	-0.0199453	0.0182855	-1.99148	0.0475768	0.2017	-4.5788												SMAD4	gamma-glutamylthreonine	0.342065	166	6.46067e-06	0.00013909	Positive	0.342065
ULK2	0.0500183	-0.051741	1.99673	0.0477798	0.202357	-4.35069												TIMM8B	beta-citrylglutamate	0.341963	166	6.50458e-06	0.000139964	Positive	0.341963
SORCS3	0.0322429	0.112187	1.98973	0.0478533	0.202357	-4.54965												DLGAP4	N-acetylasparagine	0.341952	166	6.5091e-06	0.00013999	Positive	0.341952
VASN	0.0457564	0.137749	1.98957	0.0478441	0.202357	-4.56229												ISOC1	homocarnosine	-0.341936	166	6.51588e-06	0.000140065	Negative	0.341936
CNKSR3	0.0340341	0.0652247	1.9894	0.0478071	0.202357	-4.5828												TRIM9	4-acetamidobutanoate	0.341881	166	6.53968e-06	0.000140505	Positive	0.341881
EIF3D	-0.022286	-0.171452	-1.98932	0.0478153	0.202357	-4.58294												AIP	acisoga	0.34185	166	6.55331e-06	0.000140727	Positive	0.34185
MFSD4	-0.0317578	0.127043	-1.98871	0.0478832	0.202381	-4.58411												MAGEE1	glycerophosphorylcholine (GPC)	-0.356471	152	6.55737e-06	0.000140742	Negative	0.356471
PAK2	-0.0196321	-0.0243876	-1.98847	0.0479098	0.202391	-4.58457												MRPL39	phenylalanine	-0.341808	166	6.57153e-06	0.000140975	Negative	0.341808
TMEM132B	0.0238702	-0.0292675	1.98812	0.0479488	0.202453	-4.58525												MRPS27	glycerophosphoethanolamine	-0.341758	166	6.59324e-06	0.000141369	Negative	0.341758
DNAJC3	0.0240313	-0.0516226	1.98695	0.0480798	0.202903	-4.5875												RPS8	betaine	0.341721	166	6.60927e-06	0.000141641	Positive	0.341721
SH2B1	-0.0181852	0.179393	-1.98515	0.0482812	0.203651	-4.59096												MRPL41	N-acetylglutamine	-0.341708	166	6.61501e-06	0.000141692	Negative	0.341708
ADD2	0.0252717	-0.0970789	1.98489	0.0483103	0.20367	-4.59146												TTC7B	3-formylindole	-0.341661	166	6.63569e-06	0.000142016	Negative	0.341661
PFKP	-0.0308346	-0.213107	-1.98281	0.0485437	0.204551	-4.59544												RPH3A	hypoxanthine	0.341658	166	6.63684e-06	0.000142016	Positive	0.341658
MAPK10	0.03715	-0.31359	1.98241	0.0485889	0.204638	-4.59621												SASH1	acisoga	0.341648	166	6.64145e-06	0.000142043	Positive	0.341648
DNM2	-0.0273162	0.248198	-1.98205	0.0486293	0.204705	-4.5969												COPRS	N-acetyl-aspartyl-glutamate (NAAG)	-0.354047	154	6.65012e-06	0.000142157	Negative	0.354047
C18orf25	-0.0309321	-0.373595	-1.97996	0.0488648	0.205592	-4.60089												GNG12	glycerophosphoethanolamine	0.34159	166	6.66684e-06	0.00014242	Positive	0.34159
GSPT2	-0.0201889	0.143674	-1.97905	0.0489685	0.205871	-4.60264												RPS6KA2	glycerophosphoinositol*	-0.341585	166	6.66915e-06	0.00014242	Negative	0.341585
TARS2	0.041244	0.0152271	1.9789	0.0489849	0.205871	-4.60292												UBR2	glycerophosphorylcholine (GPC)	0.341514	166	6.70044e-06	0.000143016	Positive	0.341514
SNX27	-0.0160501	-0.107261	-1.97872	0.0490051	0.205871	-4.60326												MRPL12	1-oleoyl-2-docosahexaenoyl-GPC (18:1/22:6)*	0.341488	166	6.71207e-06	0.000143192	Positive	0.341488
AP4S1	-0.0341336	0.183678	-1.98015	0.0490575	0.205904	-4.52625												LRRC4B	homocarnosine	0.341451	166	6.72838e-06	0.000143468	Positive	0.341451
KCNC1	-0.0380644	0.259839	-1.97822	0.0490625	0.205904	-4.60422												SLC38A2	N-acetylasparagine	-0.341388	166	6.75642e-06	0.000143993	Negative	0.341388
BCKDK	0.0269588	-0.447248	1.97783	0.0491067	0.205987	-4.60497												DIABLO	myo-inositol	-0.341354	166	6.77166e-06	0.000144245	Negative	0.341354
RTN4R	-0.0250661	0.201014	-1.97742	0.0491533	0.206078	-4.60575												PIK3CB	acisoga	0.341278	166	6.80576e-06	0.000144899	Positive	0.341278
POLR3F	0.0433377	-0.156032	1.97979	0.0491784	0.20608	-4.50932												NPEPPS	1-oleoyl-2-docosahexaenoyl-GPC (18:1/22:6)*	-0.34117	166	6.85426e-06	0.000145785	Negative	0.34117
GLRX3	-0.0252484	0.0769071	-1.97657	0.0492499	0.206198	-4.60737												MRPL41	acisoga	-0.34117	166	6.85426e-06	0.000145785	Negative	0.34117
TSC22D4	0.0463239	0.172729	1.97652	0.0492561	0.206198	-4.60748												MRPL44	betaine	0.341126	166	6.87446e-06	0.000146141	Positive	0.341126
CAMK4	0.0396563	-0.0681816	1.97514	0.0494125	0.206749	-4.61009												UBE4B	glycerophosphorylcholine (GPC)	-0.341107	166	6.8828e-06	0.000146245	Negative	0.341107
ISY1	-0.040175	0.290016	-1.97767	0.0495015	0.207018	-4.49498												DPM1	beta-citrylglutamate	0.341092	166	6.88995e-06	0.00014625	Positive	0.341092
SNX15	-0.0205469	-0.0335437	-1.97399	0.0495439	0.207091	-4.61229												R3HDM2	glycerophosphoinositol*	0.341094	166	6.88876e-06	0.00014625	Positive	0.341094
SYNGR3	0.0392711	0.393478	1.97324	0.0496306	0.207349	-4.61373												NHEJ1	1-palmitoyl-2-arachidonoyl-GPE (16:0/20:4)*	-0.347105	160	6.89965e-06	0.000146383	Negative	0.347105
SUB1	0.0378627	-0.120908	1.97271	0.0496912	0.207499	-4.61474												YES1	homocarnosine	-0.341039	166	6.91384e-06	0.00014661	Negative	0.341039
BDH2	-0.0541395	0.163507	-1.97204	0.0497679	0.207715	-4.61601												ACOX1	homocarnosine	0.34101	166	6.92702e-06	0.000146816	Positive	0.34101
FAM195B	0.0398204	0.00725446	1.97023	0.0499762	0.208443	-4.61946												ADRBK1	1-palmitoyl-2-arachidonoyl-GPE (16:0/20:4)*	0.341	166	6.93182e-06	0.000146844	Positive	0.341
SYMPK	-0.0297324	0.00789059	-1.97009	0.0499922	0.208443	-4.61972												SLC25A27	glycerophosphoinositol*	0.340911	166	6.97272e-06	0.000147637	Positive	0.340911
C2orf49	-0.0492094	0.235382	-1.9726	0.0501258	0.208895	-4.48367												LRPPRC	N-acetylglutamate	0.340884	166	6.98479e-06	0.000147819	Positive	0.340884
LIMCH1	0.0199594	0.0299257	1.96856	0.0501696	0.208954	-4.62264												MRPS15	glycerophosphoethanolamine	-0.340772	166	7.03693e-06	0.000148848	Negative	0.340772
CNTFR	-0.0343981	0.0384266	-1.96838	0.05019	0.208954	-4.62298												FAM73A	1-stearoyl-2-arachidonoyl-GPE (18:0/20:4)	0.340735	166	7.05398e-06	0.000149134	Positive	0.340735
MBP	-0.0864144	-0.628033	-1.96709	0.05034	0.209474	-4.62544												CROT	2-aminoadipate	-0.385358	128	7.06281e-06	0.000149246	Negative	0.385358
VSTM2A	-0.047903	-0.766055	-1.96645	0.0504134	0.209674	-4.62664												CPE	N-acetylglutamine	0.340688	166	7.07597e-06	0.000149449	Positive	0.340688
RAB11A	-0.0146665	0.135489	-1.96607	0.050458	0.209756	-4.62737												ATP8A1	glycerophosphorylcholine (GPC)	0.340651	166	7.09311e-06	0.000149737	Positive	0.340651
FAM96A	-0.044128	0.0719693	-1.96799	0.0505473	0.209769	-4.52134												MAP3K5	1-stearoyl-2-arachidonoyl-GPE (18:0/20:4)	-0.340641	166	7.09802e-06	0.000149766	Negative	0.340641
RNF11	-0.0339764	0.317203	-1.96568	0.0505609	0.209769	-4.60416												CYB5R1	N-acetylglycine	-0.340588	166	7.12259e-06	0.000150209	Negative	0.340588
PABPC1	-0.0268916	-0.0180713	-1.96552	0.0505222	0.209769	-4.62842												USMG5	7-hydroxycholesterol (alpha or beta)	-0.359673	148	7.1326e-06	0.000150346	Negative	0.359673
HINT1	-0.0293302	-0.676879	-1.96518	0.0505619	0.209769	-4.62907												NPEPPS	glutarylcarnitine (C5-DC)	0.340533	166	7.14848e-06	0.000150557	Positive	0.340533
ANKMY2	0.0281901	-0.00250718	1.96457	0.0506327	0.209958	-4.63022												UFC1	glycerophosphorylcholine (GPC)	0.34053	166	7.14972e-06	0.000150557	Positive	0.34053
PLXNA2	0.0219931	-0.01129	1.96406	0.0506927	0.210103	-4.6312												NRN1	1-stearoyl-2-arachidonoyl-GPE (18:0/20:4)	0.340494	166	7.16703e-06	0.000150671	Positive	0.340494
MTHFR	-0.0431125	0.156419	-1.96285	0.0508331	0.210523	-4.63348												MRPL9	glutarate (C5-DC)	-0.345465	161	7.18005e-06	0.000150671	Negative	0.345465
LYRM7	0.0393972	0.011512	1.96275	0.0508447	0.210523	-4.63366												SLIRP	glutarylcarnitine (C5-DC)	-0.34047	166	7.17818e-06	0.000150671	Negative	0.34047
XKR7	-0.0467005	-0.0849628	-1.96352	0.0509251	0.210526	-4.5733												KPNA4	glycerophosphoinositol*	-0.340478	166	7.17447e-06	0.000150671	Negative	0.340478
UBE2I	-0.0356907	0.0416928	-1.96198	0.050935	0.210526	-4.63513												RPS3	hypoxanthine	0.340473	166	7.17694e-06	0.000150671	Positive	0.340473
LAMP2	-0.0545061	0.21175	-1.96195	0.0509389	0.210526	-4.63519												UPF1	N-acetyl-aspartyl-glutamate (NAAG)	-0.340496	166	7.1658e-06	0.000150671	Negative	0.340496
CHML	0.0334679	0.0693182	1.96189	0.0509462	0.210526	-4.63531												LARP1	trigonelline (N'-methylnicotinate)	0.340494	166	7.16703e-06	0.000150671	Positive	0.340494
DUSP19	-0.053618	0.418342	-1.9651	0.051052	0.210804	-4.47532												RNMT	1-palmitoyl-2-arachidonoyl-GPE (16:0/20:4)*	0.340446	166	7.18935e-06	0.000150791	Positive	0.340446
DUT	-0.0236985	-0.137874	-1.96088	0.0510641	0.210804	-4.63721												ABCC5	N-acetylputrescine	-0.341335	165	7.2337e-06	0.000151646	Negative	0.341335
PTTG1IP	-0.0544096	-0.335127	-1.96258	0.0511031	0.21086	-4.55854												KIAA1191	1-stearoyl-2-arachidonoyl-GPE (18:0/20:4)	0.340334	166	7.24294e-06	0.000151749	Positive	0.340334
CCDC109B	-0.0666739	-0.045444	-1.96447	0.0512088	0.210879	-4.4626												CCK	glutarylcarnitine (C5-DC)	0.340315	166	7.25169e-06	0.000151749	Positive	0.340315
PEX16	0.042185	0.421698	1.96421	0.0511863	0.210879	-4.4642												OSBPL3	glycerophosphorylcholine (GPC)	-0.340313	166	7.25295e-06	0.000151749	Negative	0.340313
ATP2A3	0.0257681	0.0506505	1.96015	0.0511502	0.210879	-4.6386												HTR1A	homocarnosine	-0.340315	166	7.25169e-06	0.000151749	Negative	0.340315
PTGDS	-0.0632879	-0.0049823	-1.95971	0.0512019	0.210879	-4.63943												PLCB1	1-stearoyl-2-arachidonoyl-GPE (18:0/20:4)	0.340305	166	7.2567e-06	0.000151753	Positive	0.340305
HSPA7	-0.0324533	0.227676	-1.95868	0.0513227	0.211244	-4.64138												NAT8L	1-oleoyl-2-docosahexaenoyl-GPC (18:1/22:6)*	0.340294	166	7.26172e-06	0.000151783	Positive	0.340294
INPP4B	-0.0233855	-0.181571	-1.95873	0.0514079	0.211368	-4.60544												PDP1	homocarnosine	0.340255	166	7.28054e-06	0.000152101	Positive	0.340255
PMS2	0.037466	-0.269564	1.95895	0.0514234	0.211368	-4.60611												BAI2	hypoxanthine	0.340242	166	7.28683e-06	0.000152157	Positive	0.340242
AKR1C3	-0.0428155	0.210669	-1.95778	0.051429	0.211368	-4.64308												SLC38A2	gamma-glutamylthreonine	0.34021	166	7.30194e-06	0.000152323	Positive	0.34021
ASF1A	-0.0441781	-0.0371437	-1.95925	0.0514601	0.211392	-4.57652												CLPTM1	N-acetylasparagine	0.340213	166	7.30068e-06	0.000152323	Positive	0.340213
XRN2	-0.0320244	0.100182	-1.95725	0.0514927	0.211422	-4.6441												RPS2	glycerophosphoinositol*	0.340176	166	7.31834e-06	0.00015259	Positive	0.340176
SLC27A2	-0.0518346	-0.108163	-1.95725	0.0515435	0.211422	-4.62697												EIF2B2	N-acetylasparagine	-0.340132	166	7.33983e-06	0.000152963	Negative	0.340132
SNX13	0.0198108	-0.0674922	1.95698	0.0515246	0.211422	-4.64461												NAT8L	tyrosine	-0.340079	166	7.3652e-06	0.000153416	Negative	0.340079
CHRD	-0.0344093	0.228801	-1.9563	0.0516954	0.211924	-4.60766												MRPL1	acisoga	-0.340066	166	7.37156e-06	0.000153473	Negative	0.340066
NEFL	-0.0641416	-0.368095	-1.95535	0.0517167	0.211924	-4.64768												SEC22B	glycerate	0.340042	166	7.38301e-06	0.000153636	Positive	0.340042
QTRTD1	0.0374377	0.297471	1.96013	0.0517973	0.212058	-4.45611												MRPL2	1-stearoyl-2-arachidonoyl-GPE (18:0/20:4)	0.349171	157	7.39359e-06	0.00015378	Positive	0.349171
TIMM10B	0.019885	0.254205	1.95465	0.0518001	0.212058	-4.649												MRPL48	1-carboxyethylphenylalanine	-0.339993	166	7.40724e-06	0.000153988	Negative	0.339993
SCFD1	0.0217207	-0.443305	1.95332	0.0519586	0.212502	-4.65152												GRIN2D	7-hydroxycholesterol (alpha or beta)	-0.339974	166	7.41619e-06	0.000154099	Negative	0.339974
PKIA	-0.0488146	0.0604283	-1.95331	0.0519596	0.212502	-4.65153												FADS2	1-oleoyl-2-arachidonoyl-GPE (18:1/20:4)*	0.355566	151	7.45515e-06	0.000154773	Positive	0.355566
SLC35F1	-0.0784053	-0.685982	-1.95601	0.0520466	0.212753	-4.51785												GNG12	1-stearoyl-2-arachidonoyl-GPE (18:0/20:4)	-0.339893	166	7.45594e-06	0.000154773	Negative	0.339893
RBM15B	-0.0481639	0.0791109	-1.95218	0.0522402	0.213128	-4.60329												DOCK4	1-palmitoyl-2-arachidonoyl-GPE (16:0/20:4)*	0.339864	166	7.47009e-06	0.000154991	Positive	0.339864
PSPH	-0.0230644	0.126909	-1.9515	0.052176	0.213128	-4.65495												GALK1	N-acetylglutamate	-0.33983	166	7.48684e-06	0.000155262	Negative	0.33983
MEGF9	-0.0237396	-0.223085	-1.95122	0.0522094	0.213128	-4.65548												CLUH	1-oleoyl-2-docosahexaenoyl-GPC (18:1/22:6)*	0.339804	166	7.49976e-06	0.000155302	Positive	0.339804
NDUFA3	0.0551023	-0.219147	1.95086	0.052252	0.213128	-4.65615												SLC39A10	1-palmitoyl-2-arachidonoyl-GPE (16:0/20:4)*	0.339817	166	7.4933e-06	0.000155302	Positive	0.339817
GMPR2	-0.0331031	-0.115937	-1.95075	0.0522661	0.213128	-4.65638												AGPAT1	N-acetylglutamate	0.339804	166	7.49976e-06	0.000155302	Positive	0.339804
SSFA2	-0.05697	0.179408	-1.9501	0.0524639	0.213805	-4.61085												ARFGAP2	1-stearoyl-2-oleoyl-GPE (18:0/18:1)	0.339751	166	7.52565e-06	0.000155762	Positive	0.339751
TBC1D24	0.031034	-0.0171194	1.94894	0.0524833	0.213805	-4.65979												SLC4A10	1-palmitoyl-2-arachidonoyl-GPE (16:0/20:4)*	0.339743	166	7.52954e-06	0.000155766	Positive	0.339743
PPFIA3	0.0171727	-0.116321	1.94847	0.052539	0.213927	-4.66066												AGPAT1	N-acetyl-aspartyl-glutamate (NAAG)	0.339686	166	7.55814e-06	0.000156281	Positive	0.339686
DNAJA1	-0.0347831	-0.185745	-1.94792	0.0526053	0.214093	-4.6617												CPD	glutarylcarnitine (C5-DC)	-0.339636	166	7.58291e-06	0.000156641	Negative	0.339636
THTPA	-0.0224443	0.125904	-1.94751	0.0526553	0.214192	-4.66248												ATG9A	homocarnosine	-0.339638	166	7.58161e-06	0.000156641	Negative	0.339638
NFYC	-0.0597602	0.0056233	-1.94967	0.0528327	0.214201	-4.52262												PJA2	threonine	-0.339628	166	7.58683e-06	0.000156645	Negative	0.339628
RHBDF1	-0.0469429	0.157054	-1.94785	0.0528397	0.214201	-4.57882												COPRS	gamma-glutamylthreonine	0.35196	154	7.5983e-06	0.000156729	Positive	0.35196
ERCC3	-0.036997	-0.01796	-1.94771	0.0526888	0.214201	-4.63909												WDR82	glutarylcarnitine (C5-DC)	0.343579	162	7.59756e-06	0.000156729	Positive	0.343579
ANKS1B	0.0289347	-0.045774	1.94702	0.0527135	0.214201	-4.66339												IARS	1-oleoyl-2-docosahexaenoyl-GPC (18:1/22:6)*	0.339583	166	7.60908e-06	0.000156875	Positive	0.339583
TMEM192	0.0261129	0.0454549	1.94631	0.0528	0.214201	-4.66474												MRPS33	1-oleoyl-2-docosahexaenoyl-GPC (18:1/22:6)*	0.370683	138	7.62599e-06	0.000157147	Positive	0.370683
APOA1BP	-0.0250001	-0.728826	-1.94597	0.0528408	0.214201	-4.66537												KIAA1109	acisoga	0.339512	166	7.64453e-06	0.000157453	Positive	0.339512
GRIN2B	0.0289248	-0.0153523	1.94594	0.0528446	0.214201	-4.66543												GALK1	1-stearoyl-2-arachidonoyl-GPE (18:0/20:4)	-0.339476	166	7.66298e-06	0.000157756	Negative	0.339476
SETD3	0.0173848	-0.145702	1.94578	0.0528632	0.214201	-4.66572												DPM1	glycerophosphoethanolamine	-0.339439	166	7.68147e-06	0.00015806	Negative	0.339439
DAK	-0.0264227	-0.0606151	-1.94532	0.0529189	0.214233	-4.66659												PRPF4B	beta-citrylglutamate	-0.339413	166	7.6947e-06	0.000158255	Negative	0.339413
PLCXD3	-0.0433999	-0.966766	-1.94529	0.0529224	0.214233	-4.66664												COA6	1-carboxyethylphenylalanine	-0.339394	166	7.70398e-06	0.000158369	Negative	0.339394
UBTD1	-0.0532169	0.0288693	-1.95173	0.0529956	0.21439	-4.40891												UPF2	1-carboxyethylphenylalanine	0.339366	166	7.71857e-06	0.000158592	Positive	0.339366
DKK 3.00	-0.0501218	0.287616	-1.94435	0.053037	0.21439	-4.66842												CNST	glutamate	0.339342	166	7.73054e-06	0.000158761	Positive	0.339342
PHACTR1	0.0292625	-0.0872282	1.94434	0.0530384	0.21439	-4.66844												FARSB	glycerophosphoinositol*	0.339305	166	7.74918e-06	0.000159067	Positive	0.339305
ZDHHC5	0.0222958	0.0418574	1.94402	0.0530769	0.214442	-4.66904												TRIM9	1-palmitoyl-2-arachidonoyl-GPE (16:0/20:4)*	0.339226	166	7.78927e-06	0.000159735	Positive	0.339226
NOA1	0.0573289	-0.181157	1.94645	0.0531317	0.214456	-4.56115												LMTK2	homocarnosine	0.339232	166	7.78659e-06	0.000159735	Positive	0.339232
LAMP1	-0.0305224	0.142375	-1.94362	0.0531252	0.214456	-4.66979												GAD1	1-stearoyl-2-docosahexaenoyl-GPE (18:0/22:6)*	0.339211	166	7.79732e-06	0.000159822	Positive	0.339211
SLC25A22	0.0345415	-0.206695	1.94292	0.0532108	0.214671	-4.67111												MAP2K6	betaine	-0.339203	166	7.80134e-06	0.000159827	Negative	0.339203
CDC5L	-0.0303902	-0.133388	-1.94266	0.0532417	0.214671	-4.67159												GBF1	1-stearoyl-2-docosahexaenoyl-GPE (18:0/22:6)*	0.339187	166	7.80939e-06	0.000159838	Positive	0.339187
ATIC	-0.0269441	-0.313324	-1.94233	0.0532827	0.214671	-4.67222												SERPINE2	1-stearoyl-2-docosahexaenoyl-GPE (18:0/22:6)*	0.339187	166	7.80939e-06	0.000159838	Positive	0.339187
GLG1	0.027619	-0.117811	1.94228	0.0532881	0.214671	-4.6723												KIAA1191	hypoxanthine	0.339111	166	7.84843e-06	0.000160559	Positive	0.339111
SLC25A19	0.0326983	-0.139117	1.94242	0.0533285	0.21473	-4.65531												GSK3B	1-palmitoyl-2-arachidonoyl-GPE (16:0/20:4)*	0.339022	166	7.89444e-06	0.00016135	Positive	0.339022
ADAM10	-0.0465907	0.0743179	-1.94087	0.0534601	0.215156	-4.67495												SLC4A7	glycerophosphoethanolamine	-0.339014	166	7.89851e-06	0.00016135	Negative	0.339014
JAK2	-0.0351538	-0.0731709	-1.94166	0.0535833	0.215548	-4.60608												MAP2K2	homocarnosine	-0.339014	166	7.89851e-06	0.00016135	Negative	0.339014
NUDT5	-0.0270257	0.0267856	-1.939	0.0536887	0.215868	-4.67846												MYO1B	homocarnosine	0.338959	166	7.92707e-06	0.000161855	Positive	0.338959
SURF4	0.0353512	0.139789	1.93905	0.053746	0.215994	-4.66143												MRPL15	1-oleoyl-2-arachidonoyl-GPE (18:1/20:4)*	0.338899	166	7.95845e-06	0.000162418	Positive	0.338899
DUSP22	-0.0456518	0.185179	-1.93836	0.0538527	0.216319	-4.65417												MRPS16	1-palmitoyl-2-arachidonoyl-GPE (16:0/20:4)*	0.338888	166	7.96392e-06	0.000162451	Positive	0.338888
DLGAP3	0.0241331	-0.0223861	1.93652	0.0539934	0.21678	-4.68311												RAB6B	myo-inositol	0.338878	166	7.9694e-06	0.000162484	Positive	0.338878
UCK1	-0.0416096	0.182425	-1.93427	0.0543682	0.218179	-4.65091												ARPIN	hypoxanthine	-0.33887	166	7.97351e-06	0.00016249	Negative	0.33887
RPS27	0.0305824	0.255011	1.93302	0.0544251	0.218302	-4.68965												GNAS	1-oleoyl-2-docosahexaenoyl-GPC (18:1/22:6)*	-0.338822	166	7.9982e-06	0.000162836	Negative	0.338822
ERGIC2	0.0300396	0.143019	1.93181	0.0546284	0.218392	-4.67175												KLC2	hypoxanthine	0.338822	166	7.9982e-06	0.000162836	Positive	0.338822
EGLN1	-0.0231496	0.119365	-1.93255	0.0544831	0.218392	-4.69052												ABCC5	putrescine	-0.3397	165	8.05091e-06	0.000163831	Negative	0.3397
STAC2	0.030485	0.149612	1.93233	0.0545103	0.218392	-4.69093												EEF1A2	N-acetylputrescine	-0.338704	166	8.06024e-06	0.000163942	Negative	0.338704
DAPK1	-0.025802	-0.00163598	-1.9322	0.0545266	0.218392	-4.69118												MRPS27	N-acetylglycine	-0.338683	166	8.07132e-06	0.000164088	Negative	0.338683
INF2	0.038401	-0.210915	1.93166	0.0545934	0.218392	-4.69218												FUCA1	2-aminoadipate	-0.338668	166	8.07964e-06	0.000164179	Negative	0.338668
GSTA4	0.0476888	0.17241	1.9315	0.0546142	0.218392	-4.6925												USP31	homocarnosine	-0.338636	166	8.0963e-06	0.000164438	Negative	0.338636
ACTR3	-0.0137488	-0.516281	-1.93136	0.0546308	0.218392	-4.69275												PLXNB1	glycerophosphoinositol*	-0.338628	166	8.10047e-06	0.000164444	Negative	0.338628
FAM102A	0.0340896	0.172147	1.93082	0.0547566	0.21879	-4.67143												MRPL15	glycerophosphoinositol*	0.33862	166	8.10464e-06	0.00016445	Positive	0.33862
DNAJC19	0.0272663	0.268455	1.93014	0.0547833	0.218792	-4.69503												TMEM63C	phenylalanine	0.338516	166	8.16046e-06	0.000165503	Positive	0.338516
TMEM63A	-0.054327	0.101533	-1.93337	0.0548726	0.21898	-4.5436												RAB3D	homocarnosine	-0.34443	160	8.20313e-06	0.000166289	Negative	0.34443
MTURN	-0.0307558	-0.363543	-1.92934	0.0548829	0.21898	-4.69652												ENO3	glycerophosphoinositol*	-0.338416	166	8.21383e-06	0.000166426	Negative	0.338416
DGKA	-0.0234597	-0.00819999	-1.92886	0.0549433	0.219116	-4.69743												MRPL30	1-oleoyl-2-arachidonoyl-GPE (18:1/20:4)*	0.349628	155	8.22857e-06	0.000166566	Positive	0.349628
TBK1	0.0157031	0.175336	1.92756	0.0551057	0.219659	-4.69985												CHGB	homocarnosine	-0.33839	166	8.22793e-06	0.000166566	Negative	0.33839
SLC1A2	0.0563992	-0.276532	1.92649	0.0552391	0.220085	-4.70183												ABCF2	quinate	-0.33834	166	8.25478e-06	0.000167016	Negative	0.33834
ZC3H4	-0.0440777	0.260558	-1.92624	0.0552702	0.220104	-4.70229												RPS6KA2	acisoga	0.338319	166	8.26611e-06	0.000167166	Positive	0.338319
TIMM8A	0.0368479	-0.181616	1.92452	0.0554874	0.220864	-4.70551												MYO1B	2-aminoadipate	-0.338219	166	8.32014e-06	0.000168178	Negative	0.338219
PHIP	-0.0372056	0.0621446	-1.92364	0.0555977	0.221197	-4.70714												FAM73A	1-stearoyl-2-docosahexaenoyl-GPE (18:0/22:6)*	0.338153	166	8.35586e-06	0.000168819	Positive	0.338153
CLEC14A	0.0488783	-0.0454248	1.92628	0.0556625	0.221349	-4.58216												RPS3	2-hydroxyheptanoate*	-0.33814	166	8.36302e-06	0.000168884	Negative	0.33814
PARN	0.0318391	0.0538029	1.92375	0.055719	0.221468	-4.66522												ZC3H15	1-palmitoyl-2-arachidonoyl-GPE (16:0/20:4)*	-0.338101	166	8.38454e-06	0.000169237	Negative	0.338101
CSK	-0.0190708	0.0438633	-1.92218	0.055782	0.221613	-4.70985												MRPL11	1-palmitoyl-2-arachidonoyl-GPE (16:0/20:4)*	0.338075	166	8.39892e-06	0.000169447	Positive	0.338075
SQSTM1	-0.0375054	-0.0617674	-1.92082	0.0559541	0.222191	-4.71238												SIPA1L1	1-palmitoyl-2-arachidonoyl-GPE (16:0/20:4)*	0.338046	166	8.41476e-06	0.000169634	Positive	0.338046
RNF31	-0.0231917	0.0154886	-1.92057	0.0559855	0.22221	-4.71284												PDP1	glutarylcarnitine (C5-DC)	-0.338043	166	8.4162e-06	0.000169634	Negative	0.338043
CELF1	-0.0668903	-0.500252	-1.91973	0.0560922	0.222527	-4.7144												CLUH	1-oleoyl-2-arachidonoyl-GPE (18:1/20:4)*	0.337917	166	8.48567e-06	0.000170953	Positive	0.337917
APOA1	0.116675	-0.352616	1.919	0.0561857	0.222793	-4.71576												MTX2	1-stearoyl-2-arachidonoyl-GPE (18:0/20:4)	0.337894	166	8.49875e-06	0.000171135	Positive	0.337894
PTP4A3	0.0380624	0.0795008	1.9202	0.0563633	0.222966	-4.61811												SPAST	glycerophosphoinositol*	-0.337857	166	8.51915e-06	0.000171464	Negative	0.337857
MT1M	-0.0883663	-1.28263	-1.91904	0.0563489	0.222966	-4.65919												ADCY2	glycerophosphorylcholine (GPC)	-0.337802	166	8.54982e-06	0.000171918	Negative	0.337802
SRP54	-0.0183128	-0.0711963	-1.91824	0.0562827	0.222966	-4.71718												RPS3A	homocarnosine	0.337802	166	8.54982e-06	0.000171918	Positive	0.337802
PRKCSH	0.0195046	-0.0933258	1.91798	0.0563158	0.222966	-4.71766												LRRC4B	2-aminoadipate	-0.337747	166	8.58061e-06	0.000172403	Negative	0.337747
TERF2IP	-0.0338602	0.167583	-1.91763	0.0563597	0.222966	-4.7183												MRPS16	glutamate	-0.337744	166	8.58207e-06	0.000172403	Negative	0.337744
GPR123	0.030503	-0.351197	1.91707	0.056431	0.223129	-4.71933												MRPS5	1-carboxyethylphenylalanine	-0.337681	166	8.61739e-06	0.000172925	Negative	0.337681
RAB35	0.0199333	-0.2791	1.91655	0.0564982	0.223288	-4.72031												ALPL	glycerophosphorylcholine (GPC)	-0.337676	166	8.62034e-06	0.000172925	Negative	0.337676
AIFM3	-0.0340109	-0.0403565	-1.91625	0.0565363	0.223288	-4.72086												OSBPL3	homocarnosine	0.337681	166	8.61739e-06	0.000172925	Positive	0.337681
CACNB1	-0.0260928	-0.0782533	-1.91602	0.0565663	0.223288	-4.72129												CCRN4L	2-hydroxyheptanoate*	-0.341601	162	8.63637e-06	0.000173165	Negative	0.341601
CDH20	-0.0279996	-0.0689089	-1.91592	0.0565783	0.223288	-4.72147												AMPD2	trigonelline (N'-methylnicotinate)	-0.337639	166	8.64101e-06	0.000173176	Negative	0.337639
TLK2	-0.0372817	0.267538	-1.91751	0.0567484	0.223853	-4.60712												NDUFV1	glycerophosphoinositol*	0.337616	166	8.65432e-06	0.000173197	Positive	0.337616
PPIAL4C	-0.0466389	-0.773598	-1.91428	0.0567883	0.223904	-4.7245												DGKI	glycerophosphorylcholine (GPC)	-0.337616	166	8.65432e-06	0.000173197	Negative	0.337616
SWAP70	-0.0285921	0.0636979	-1.91403	0.0568207	0.223926	-4.72497												LARP1	glycerophosphorylcholine (GPC)	-0.337624	166	8.64988e-06	0.000173197	Negative	0.337624
TNPO3	0.023151	0.117552	1.9117	0.0571213	0.225005	-4.72929												FBXL16	N-acetylglutamine	-0.337582	166	8.67358e-06	0.0001735	Negative	0.337582
CMC2	0.0380648	0.160663	1.91105	0.0572044	0.225225	-4.73048												PSMA8	N-acetylglutamine	0.337561	166	8.68546e-06	0.000173656	Positive	0.337561
SMDT1	0.040441	1.17802	1.91358	0.0573067	0.225522	-4.608												ABHD12	glutarate (C5-DC)	-0.337521	166	8.70776e-06	0.00017402	Negative	0.337521
SIPA1L2	0.0334124	0.027986	1.9102	0.0573739	0.22568	-4.70959												MAN2A2	N-acetylglutamate	-0.337482	166	8.73012e-06	0.000174384	Negative	0.337482
ACP2	0.0296032	-0.096362	1.9091	0.0574883	0.226023	-4.71852												CHGA	1-stearoyl-2-arachidonoyl-GPE (18:0/20:4)	-0.337416	166	8.76751e-06	0.000174996	Negative	0.337416
HPR	-0.190566	-0.0257123	-1.9081	0.0575863	0.226302	-4.73593												AIP	homocarnosine	-0.337414	166	8.76901e-06	0.000174996	Negative	0.337414
VAV2	-0.0452937	-0.00702876	-1.90998	0.0576269	0.226355	-4.64152												SMAD4	1-stearoyl-2-oleoyl-GPE (18:0/18:1)	-0.337377	166	8.79002e-06	0.00017531	Negative	0.337377
ATXN7L3B	-0.0320303	0.0888056	-1.90809	0.057694	0.226512	-4.69571												CNST	glycerate	0.337372	166	8.79302e-06	0.00017531	Positive	0.337372
TTC28	0.0479934	0.0695806	1.91144	0.0578056	0.226843	-4.53055												CBLN4	N-acetylglycine	-0.337277	166	8.84727e-06	0.000176308	Negative	0.337277
ZW10	0.0203198	-0.0940445	1.90489	0.0580055	0.22752	-4.74186												ABR	1-stearoyl-2-oleoyl-GPE (18:0/18:1)	0.337241	166	8.86846e-06	0.000176648	Positive	0.337241
OGN	0.176914	-0.14947	1.90429	0.0581152	0.227843	-4.73537												PARK7	N-acetylglutamine	0.33723	166	8.87452e-06	0.000176685	Positive	0.33723
RIN1	-0.0302154	-0.108756	-1.90382	0.0581448	0.227852	-4.74382												SLC39A12	glutarylcarnitine (C5-DC)	0.346281	157	8.89418e-06	0.000176993	Positive	0.346281
AMACR	0.0833129	0.176885	1.90349	0.0582704	0.228237	-4.71073												EDF1	guanidinoacetate	0.337175	166	8.90641e-06	0.000177153	Positive	0.337175
NOS1AP	0.0569228	0.359362	1.90426	0.0584626	0.228558	-4.62194												FBXO41	1-oleoyl-2-docosahexaenoyl-GPC (18:1/22:6)*	0.337151	166	8.92011e-06	0.000177259	Positive	0.337151
MRPS30	0.0474568	0.233393	1.9014	0.0585168	0.228558	-4.72836												RPS3A	1-stearoyl-2-oleoyl-GPE (18:0/18:1)	0.337157	166	8.91706e-06	0.000177259	Positive	0.337157
CKM	-0.0334546	0.157325	-1.90164	0.0584309	0.228558	-4.74783												ARFGEF1	hypoxanthine	0.337133	166	8.93077e-06	0.000177388	Positive	0.337133
TOMM5	0.0310909	0.281785	1.90127	0.0584793	0.228558	-4.74851												IMPDH1	1-oleoyl-2-arachidonoyl-GPE (18:1/20:4)*	-0.337107	166	8.94604e-06	0.000177608	Negative	0.337107
SON	-0.0297413	0.235107	-1.90106	0.0585075	0.228558	-4.7489												PLCB1	2-aminoadipate	-0.337086	166	8.95826e-06	0.000177767	Negative	0.337086
ABHD14B	-0.0440753	0.407215	-1.90105	0.0585093	0.228558	-4.74893												FAM73A	1-stearoyl-2-oleoyl-GPE (18:0/18:1)	0.337015	166	8.99965e-06	0.000178505	Positive	0.337015
CHMP5	-0.0239948	-0.0938103	-1.90034	0.0586017	0.228783	-4.75022												SCRIB	hypoxanthine	-0.336986	166	9.01656e-06	0.000178757	Negative	0.336986
RAB37	-0.0379811	-0.0258426	-1.89965	0.0586937	0.229035	-4.7515												NEK7	2-aminoadipate	0.33696	166	9.03196e-06	0.000178978	Positive	0.33696
DCX	0.0347685	-0.149504	1.89765	0.0589583	0.229959	-4.75518												CTH	3-formylindole	-0.336915	166	9.0582e-06	0.000179414	Negative	0.336915
SH3RF3	0.046568	0.145039	1.89945	0.0590121	0.230062	-4.6533												AGK	1-palmitoyl-2-arachidonoyl-GPE (16:0/20:4)*	0.336886	166	9.07521e-06	0.000179667	Positive	0.336886
CHD4	-0.0278531	0.0478334	-1.89646	0.059115	0.230355	-4.75735												PI4K2A	beta-citrylglutamate	-0.336873	166	9.08296e-06	0.000179736	Negative	0.336873
HEPH	-0.0408945	0.0334745	-1.8984	0.0591438	0.23036	-4.65726												UPF2	N-acetylglutamine	0.336789	166	9.13267e-06	0.000180636	Positive	0.336789
PAIP1	0.0260082	-0.243	1.89595	0.0591837	0.230407	-4.75829												IQSEC3	homocarnosine	0.336781	166	9.13735e-06	0.000180644	Positive	0.336781
MAP4K4	-0.0240662	0.0185894	-1.89561	0.0592283	0.230425	-4.75891												GPR56	beta-citrylglutamate	-0.336729	166	9.16856e-06	0.000181176	Negative	0.336729
FAM21C	-0.0228769	-0.355297	-1.8955	0.0592434	0.230425	-4.75912												NT5E	glycerophosphoinositol*	0.336705	166	9.18264e-06	0.00018137	Positive	0.336705
CDC42EP2	-0.0896324	-0.0558056	-1.90127	0.0593075	0.230459	-4.51727												ATP8A2	tyrosine	0.336695	166	9.18891e-06	0.000181409	Positive	0.336695
LRP4	-0.0399982	-0.0149581	-1.8952	0.0592825	0.230459	-4.75966												ACOT8	2-methylcitrate/homocitrate	-0.336679	166	9.19831e-06	0.00018151	Negative	0.336679
DEGS1	-0.047735	-0.111987	-1.89677	0.0593362	0.230463	-4.67899												SLC4A10	2-aminoadipate	-0.336648	166	9.21715e-06	0.000181797	Negative	0.336648
PABPC1L2A	-0.0249892	-0.0813651	-1.89425	0.0594093	0.23064	-4.7614												MAGEE1	1-oleoyl-2-arachidonoyl-GPE (18:1/20:4)*	0.351058	152	9.2339e-06	0.000181916	Positive	0.351058
SESN1	-0.0408812	0.0838604	-1.89396	0.0594793	0.230804	-4.74915												ATAD1	1-stearoyl-2-oleoyl-GPE (18:0/18:1)	0.336614	166	9.2376e-06	0.000181916	Positive	0.336614
OPRM1	-0.0669499	0.287594	-1.89648	0.0596659	0.231205	-4.60014												GRIN2D	glycerophosphoinositol*	0.336627	166	9.22973e-06	0.000181916	Positive	0.336627
SRPK2	0.0226225	0.153337	1.89261	0.059628	0.231205	-4.7644												PLXDC2	glycerophosphorylcholine (GPC)	0.337582	165	9.24033e-06	0.000181916	Positive	0.337582
CCAR1	-0.0269605	-0.0961653	-1.89242	0.0596539	0.231205	-4.76476												GPR56	N-acetylglutamate	-0.33653	166	9.28811e-06	0.000182771	Negative	0.33653
FAM213A	0.0317793	0.124839	1.89193	0.0597193	0.231305	-4.76565												USMG5	glycerophosphoinositol*	0.355397	148	9.31373e-06	0.00018319	Positive	0.355397
PCMT1	-0.0218124	-0.143298	-1.89113	0.0598262	0.23158	-4.76711												PIK3CB	glycerophosphorylcholine (GPC)	0.336459	166	9.33093e-06	0.000183443	Positive	0.336459
NUMB	0.0196396	0.203339	1.89099	0.0598459	0.23158	-4.76738												BMPR2	glutamate	0.336448	166	9.33729e-06	0.000183483	Positive	0.336448
CBLB	0.0357344	-0.852158	1.89149	0.0598978	0.231642	-4.72285												RNMT	2-aminoadipate	-0.336417	166	9.3564e-06	0.000183773	Negative	0.336417
WDR13	0.0199634	0.0821762	1.89045	0.0599176	0.231642	-4.76836												RNMT	beta-citrylglutamate	0.336359	166	9.39152e-06	0.000184378	Positive	0.336359
PRKCD	0.0436335	-0.168442	1.8901	0.0599656	0.231721	-4.76901												AGPAT1	1-oleoyl-2-docosahexaenoyl-GPC (18:1/22:6)*	0.336304	166	9.42517e-06	0.000184813	Positive	0.336304
TXNRD2	-0.0387548	0.0808746	-1.88922	0.0600829	0.232064	-4.7706												GNB2L1	acisoga	-0.336301	166	9.42677e-06	0.000184813	Negative	0.336301
UBA6	-0.0165324	0.0424677	-1.88902	0.0601102	0.232064	-4.77098												PARK7	acisoga	0.336301	166	9.42677e-06	0.000184813	Positive	0.336301
ALDOA	-0.0237642	-0.0967102	-1.88828	0.0602096	0.232276	-4.77233												AMPD2	1-oleoyl-2-docosahexaenoyl-GPC (18:1/22:6)*	-0.336259	166	9.45248e-06	0.000184974	Negative	0.336259
ANKRD28	0.0167882	-0.0844206	1.88819	0.0602216	0.232276	-4.77249												SLC4A3	1-oleoyl-2-docosahexaenoyl-GPC (18:1/22:6)*	-0.336265	166	9.44927e-06	0.000184974	Negative	0.336265
PRKG1	-0.0402102	0.010947	-1.88799	0.0602486	0.232276	-4.77285												UPF3B	glycerate	0.336272	166	9.44444e-06	0.000184974	Positive	0.336272
COMMD3	0.024366	-0.57437	1.88738	0.060363	0.232487	-4.76636												OSBPL3	N-acetyl-aspartyl-glutamate (NAAG)	0.336259	166	9.45248e-06	0.000184974	Positive	0.336259
KBTBD6	-0.0309725	0.224019	-1.88712	0.0603669	0.232487	-4.77445												TIMM8B	betaine	0.336241	166	9.46375e-06	0.000185109	Positive	0.336241
AHCY	-0.0212485	0.197037	-1.88697	0.060387	0.232487	-4.77472												PBXIP1	homocarnosine	-0.336165	166	9.51058e-06	0.000185885	Negative	0.336165
FBXW11	-0.0270668	0.221184	-1.88664	0.0604803	0.232524	-4.75543												TRIM9	phenylalanine	-0.336162	166	9.5122e-06	0.000185885	Negative	0.336162
MGMT	-0.0715478	0.276891	-1.88654	0.0604661	0.232524	-4.76908												CROT	glutamate	-0.38023	128	9.55259e-06	0.000186588	Negative	0.38023
PSMA6	-0.0143134	-0.128911	-1.8865	0.0604505	0.232524	-4.77558												KLHL42	1-oleoyl-2-arachidonoyl-GPE (18:1/20:4)*	0.352718	150	9.56047e-06	0.000186651	Positive	0.352718
RBM14	-0.0302468	0.269638	-1.8856	0.0605722	0.232707	-4.77722												ACAT2	myo-inositol	0.336076	166	9.56576e-06	0.000186651	Positive	0.336076
HNRNPU	-0.0342238	-0.131195	-1.88552	0.0605835	0.232707	-4.77738												KLC2	N-acetylglutamine	-0.33607	166	9.56902e-06	0.000186651	Negative	0.33607
SH3RF1	0.0336868	0.0593422	1.88464	0.0607286	0.233049	-4.76899												FAM73A	guanidinoacetate	-0.336034	166	9.59183e-06	0.00018701	Negative	0.336034
GNA13	-0.0266782	-0.00287655	-1.88448	0.0607246	0.233049	-4.77927												MRPL15	hypoxanthine	0.336018	166	9.60163e-06	0.000187115	Positive	0.336018
SMUG1	0.055672	0.33573	1.88865	0.0607954	0.233198	-4.59293												GAD2	7-hydroxycholesterol (alpha or beta)	-0.336005	166	9.6098e-06	0.000187188	Negative	0.336005
TMEM145	0.0336832	0.119218	1.88242	0.0610308	0.23391	-4.77352												SHISA7	1-stearoyl-2-arachidonoyl-GPE (18:0/20:4)	0.335979	166	9.62615e-06	0.00018742	Positive	0.335979
SENP8	-0.0254009	0.352576	-1.88198	0.0610641	0.23391	-4.78382												PSMC4	7-hydroxycholesterol (alpha or beta)	0.335968	166	9.6327e-06	0.000187461	Positive	0.335968
CAPG	-0.0674083	0.15495	-1.88197	0.0610651	0.23391	-4.78383												UPF1	glycerophosphorylcholine (GPC)	0.335947	166	9.64582e-06	0.000187576	Positive	0.335947
RNF141	0.0295903	-0.0312985	1.88173	0.0610988	0.233932	-4.78428												CC2D1A	N-acetylglutamate	-0.335945	166	9.64746e-06	0.000187576	Negative	0.335945
NR1D1	-0.0580397	0.358805	-1.8867	0.0611342	0.23396	-4.5813												FBXL16	N-acetylasparagine	0.33591	166	9.66881e-06	0.000187905	Positive	0.33591
CPNE6	-0.0382405	-0.184319	-1.88125	0.0611645	0.233968	-4.78516												KIF5A	hypoxanthine	0.335903	166	9.67374e-06	0.000187915	Positive	0.335903
CDIPT	0.0377408	-0.445267	1.88063	0.0612493	0.234166	-4.78629												SLC4A7	glutamate	-0.335884	166	9.68526e-06	0.000188052	Negative	0.335884
KIF21A	0.0251231	-0.265493	1.88035	0.0612865	0.234166	-4.78678												PIK3CB	glutarylcarnitine (C5-DC)	0.335868	166	9.69515e-06	0.000188158	Positive	0.335868
GPI	-0.0284093	-0.315784	-1.88025	0.0613004	0.234166	-4.78697												ACADSB	acisoga	-0.33584	166	9.71329e-06	0.000188424	Negative	0.33584
LRCH2	-0.0412837	0.144177	-1.88292	0.0613331	0.234184	-4.66056												DOCK4	acisoga	-0.335798	166	9.73974e-06	0.00018885	Negative	0.335798
ACSL4	0.0202202	-0.20112	1.87867	0.0615177	0.23469	-4.78985												NEMF	4-acetamidobutanoate	0.335743	166	9.77457e-06	0.000189352	Positive	0.335743
CRAT	0.0306705	0.0995683	1.87863	0.0615221	0.23469	-4.78991												MAPK1	N-acetyl-aspartyl-glutamate (NAAG)	-0.335745	166	9.77291e-06	0.000189352	Negative	0.335745
PLS3	0.261102	-1.23555	1.87827	0.0615724	0.234775	-4.79057												NDUFAF7	1-palmitoyl-2-arachidonoyl-GPE (16:0/20:4)*	0.335735	166	9.77955e-06	0.000189362	Positive	0.335735
SPATA2L	0.0604146	-0.026258	1.88154	0.0617499	0.235326	-4.61823												RASGRF1	1-oleoyl-2-arachidonoyl-GPE (18:1/20:4)*	0.335593	166	9.86968e-06	0.00019102	Positive	0.335593
TRA2B	-0.028791	-0.261508	-1.87681	0.0617735	0.235326	-4.79323												ISLR2	N-acetylasparagine	-0.3446	157	9.89491e-06	0.000191333	Negative	0.3446
STAG1	-0.0441626	0.0409001	-1.87614	0.0618654	0.235569	-4.79444												TMEM63C	trigonelline (N'-methylnicotinate)	-0.335559	166	9.89149e-06	0.000191333	Negative	0.335559
SMAP1	0.110573	-0.762024	1.87588	0.0619015	0.235598	-4.79492												RPE	homocarnosine	-0.335467	166	9.95045e-06	0.000192232	Negative	0.335467
SNX17	-0.0206061	-0.471193	-1.87484	0.0620443	0.23589	-4.79679												TMEM30A	trigonelline (N'-methylnicotinate)	-0.33547	166	9.94876e-06	0.000192232	Negative	0.33547
PTK2B	0.0243182	-0.0881121	1.87482	0.062048	0.23589	-4.79684												PSMB5	guanidinoacetate	0.335454	166	9.9589e-06	0.000192307	Positive	0.335454
FAM131B	-0.0188678	-0.292825	-1.87471	0.0620628	0.23589	-4.79704												SCAI	1-palmitoyl-2-arachidonoyl-GPE (16:0/20:4)*	0.335436	166	9.97074e-06	0.000192448	Positive	0.335436
ITPKB	-0.0348869	-0.10324	-1.87436	0.0621115	0.235967	-4.79767												MRPS9	1-linoleoyl-2-arachidonoyl-GPC (18:2/20:4n6)*	0.335407	166	9.98938e-06	0.00019272	Positive	0.335407
CSTF2T	-0.0333914	0.0463502	-1.87459	0.0622448	0.236366	-4.74557												ABCF2	acisoga	0.335391	166	9.99955e-06	0.000192828	Positive	0.335391
ROMO1	0.0477824	0.0937664	1.87601	0.0623991	0.236628	-4.6368												RASGRF1	trigonelline (N'-methylnicotinate)	0.335373	166	1.00114e-05	0.00019297	Positive	0.335373
SPG20	-0.0192755	-0.0154112	-1.87246	0.0623746	0.236628	-4.80112												MRPL57	2-aminoadipate	-0.351964	150	1.00188e-05	0.000192991	Negative	0.351964
ARL6IP4	-0.0436303	-0.0348233	-1.87241	0.0623816	0.236628	-4.80121												NEK7	glycerophosphoethanolamine	0.335357	166	1.00216e-05	0.000192991	Positive	0.335357
ARHGAP17	-0.0379505	0.0174336	-1.87156	0.0625591	0.23702	-4.78522												RPS4Y1	phenylalanine	-0.335341	166	1.00318e-05	0.000193099	Negative	0.335341
ATP5A1	0.0241418	-0.202472	1.87125	0.0625429	0.23702	-4.80331												AK1	glycerophosphoethanolamine	0.335286	166	1.00677e-05	0.000193613	Positive	0.335286
LYNX1	0.0920704	-0.247654	1.8708	0.0626055	0.237078	-4.80412												PSME3	phenylalanine	-0.335289	166	1.0066e-05	0.000193613	Negative	0.335289
LZTS1	0.0317708	0.0520588	1.87061	0.0626314	0.237078	-4.80446												NDUFB7	1-stearoyl-2-docosahexaenoyl-GPE (18:0/22:6)*	0.33527	166	1.00779e-05	0.000193722	Positive	0.33527
AMD 1.00	-0.0800207	0.182835	-1.87061	0.0629288	0.237777	-4.7142												CLUH	N-acetylasparagine	0.335234	166	1.01019e-05	0.000194094	Positive	0.335234
VPS51	0.0185384	0.0980534	1.86884	0.0628783	0.237777	-4.80766												CCK	betaine	-0.335213	166	1.01156e-05	0.00019427	Negative	0.335213
PSAT1	-0.0379758	0.245216	-1.86849	0.0629278	0.237777	-4.8083												LMTK2	1-oleoyl-2-docosahexaenoyl-GPC (18:1/22:6)*	0.335205	166	1.01207e-05	0.000194281	Positive	0.335205
VPS4A	-0.0148431	-0.389792	-1.86827	0.0629586	0.237777	-4.8087												ABHD12	glycerophosphoinositol*	0.335192	166	1.01293e-05	0.000194357	Positive	0.335192
P4HB	0.020092	-0.208396	1.86827	0.0629587	0.237777	-4.8087												CACNG8	carotene diol (1)	0.335139	166	1.01637e-05	0.000194929	Positive	0.335139
RBM42	-0.038064	-0.252511	-1.86827	0.063054	0.23803	-4.77266												ABCC5	quinate	-0.336099	165	1.01697e-05	0.000194956	Negative	0.336099
HABP4	0.0361756	-0.173984	1.86738	0.0630838	0.238034	-4.81032												MRPS35	1-palmitoyl-2-arachidonoyl-GPE (16:0/20:4)*	0.335089	166	1.01965e-05	0.000195381	Positive	0.335089
OLIG1	-0.0798588	0.245682	-1.87481	0.0631722	0.238156	-4.51173												MORF4L2	2-aminoadipate	0.34411	157	1.02061e-05	0.000195388	Positive	0.34411
MRPL10	0.0640578	0.109882	1.86652	0.0632304	0.238156	-4.80488												DHX15	N-acetylputrescine	-0.335081	166	1.02017e-05	0.000195388	Negative	0.335081
NKRF	-0.0190127	0.168559	-1.86647	0.0632102	0.238156	-4.81194												WBP2	1-oleoyl-2-arachidonoyl-GPE (18:1/20:4)*	0.33506	166	1.02156e-05	0.000195392	Positive	0.33506
AP1M1	-0.014155	-0.12093	-1.86637	0.0632245	0.238156	-4.81213												NOSIP	glycerophosphorylcholine (GPC)	0.369676	135	1.0211e-05	0.000195392	Positive	0.369676
MKL2	-0.0314233	0.0433375	-1.86604	0.0632711	0.238202	-4.81273												PAFAH1B3	myo-inositol	0.33505	166	1.02225e-05	0.000195437	Positive	0.33505
SART3	-0.0249245	-0.0278905	-1.86572	0.0633169	0.238267	-4.81332												DGKI	1-oleoyl-2-docosahexaenoyl-GPC (18:1/22:6)*	0.334971	166	1.02746e-05	0.000196344	Positive	0.334971
AP3M2	0.0215392	-0.134452	1.86478	0.063448	0.238652	-4.815												UPF2	allo-threonine	0.33494	166	1.02955e-05	0.000196655	Positive	0.33494
C3orf18	-0.0569471	0.251393	-1.86998	0.0635166	0.238803	-4.60054												PSMC4	1-palmitoyl-2-arachidonoyl-GPE (16:0/20:4)*	-0.334911	166	1.03147e-05	0.000196845	Negative	0.334911
DDX17	-0.0279869	0.0251984	-1.86343	0.0636393	0.239157	-4.81745												KIF5A	quinate	0.334911	166	1.03147e-05	0.000196845	Positive	0.334911
SLC9A2	0.12797	-0.909003	1.8688	0.0636972	0.239266	-4.59739												PLXNA3	1-stearoyl-2-arachidonoyl-GPE (18:0/20:4)	0.334877	166	1.03375e-05	0.000196939	Positive	0.334877
HEXIM1	-0.0337127	-0.0134504	-1.86332	0.063744	0.239275	-4.78888												PTRHD1	1-stearoyl-2-oleoyl-GPE (18:0/18:1)	-0.334887	166	1.03305e-05	0.000196939	Negative	0.334887
NUDT14	0.0278607	0.178073	1.86259	0.0637569	0.239275	-4.81895												KLHL42	acisoga	-0.351452	150	1.03419e-05	0.000196939	Negative	0.351452
FAM175B	-0.0175078	0.0855766	-1.86176	0.0638746	0.239609	-4.82045												CCRN4L	homocarnosine	0.338787	162	1.03476e-05	0.000196939	Positive	0.338787
CNTN5	-0.0318003	-0.140687	-1.86014	0.0641044	0.240363	-4.82337												PKM	N-acetyl-aspartyl-glutamate (NAAG)	-0.334866	166	1.03445e-05	0.000196939	Negative	0.334866
SLC45A4	-0.0588964	0.266975	-1.86395	0.0642583	0.240827	-4.62938												ADRBK2	N-acetylglutamine	-0.334879	166	1.03357e-05	0.000196939	Negative	0.334879
MFSD6	-0.0231127	0.240766	-1.85886	0.0642861	0.240827	-4.82567												FADS2	N-acetylglutamine	-0.350279	151	1.03831e-05	0.000197527	Negative	0.350279
WIPF1	-0.0654066	0.120652	-1.86193	0.0643917	0.241006	-4.66671												QPRT	N-acetylglutamate	-0.334801	166	1.03884e-05	0.000197538	Negative	0.334801
FAM63B	-0.0266598	-0.0869462	-1.85818	0.064383	0.241006	-4.82689												CPNE9	acisoga	-0.334788	166	1.03972e-05	0.000197617	Negative	0.334788
OPRK1	-0.0823438	0.310694	-1.86621	0.0644741	0.241119	-4.48826												WBP2	1-stearoyl-2-oleoyl-GPE (18:0/18:1)	0.334727	166	1.04378e-05	0.000198299	Positive	0.334727
CMTM4	-0.0408664	0.290337	-1.85753	0.0645084	0.241119	-4.82042												ERLEC1	beta-citrylglutamate	0.334712	166	1.04484e-05	0.000198411	Positive	0.334712
RLBP1	-0.0679525	0.0805483	-1.85742	0.0644928	0.241119	-4.82827												QARS	1-stearoyl-2-oleoyl-GPE (18:0/18:1)	0.334698	166	1.04572e-05	0.00019849	Positive	0.334698
ACIN1	-0.03135	-0.10493	-1.8567	0.064595	0.241275	-4.82956												MRPL28	1-oleoyl-2-docosahexaenoyl-GPC (18:1/22:6)*	0.334691	166	1.04625e-05	0.000198502	Positive	0.334691
CAPRIN1	0.017478	0.0506253	1.85651	0.064622	0.241275	-4.8299												ZC3H15	glutarylcarnitine (C5-DC)	0.334664	166	1.04803e-05	0.00019875	Positive	0.334664
CENPV	-0.0580005	-0.165184	-1.8564	0.0646372	0.241275	-4.83009												SLC25A4	1-stearoyl-2-docosahexaenoyl-GPE (18:0/22:6)*	0.334654	166	1.04874e-05	0.000198795	Positive	0.334654
CHAMP1	-0.0308672	0.0950759	-1.85593	0.0647367	0.241454	-4.8181												MYO1B	hypoxanthine	0.334586	166	1.05336e-05	0.000199583	Positive	0.334586
C17orf75	0.0215235	0.0652191	1.85566	0.064743	0.241454	-4.83142												MRPS2	1-oleoyl-2-arachidonoyl-GPE (18:1/20:4)*	0.334578	166	1.0539e-05	0.000199595	Positive	0.334578
HOMER2	0.0196802	0.0807298	1.85465	0.0648888	0.241889	-4.83325												PLCB1	acisoga	-0.334565	166	1.05479e-05	0.000199674	Negative	0.334565
TCP1	-0.0151539	-0.0928672	-1.85445	0.0649176	0.241889	-4.83361												CYGB	homocarnosine	-0.338414	162	1.05968e-05	0.000200511	Negative	0.338414
NF2	-0.0216376	0.0626284	-1.85317	0.0651012	0.242465	-4.8359												ATAD1	glycerophosphorylcholine (GPC)	-0.334478	166	1.0607e-05	0.000200613	Negative	0.334478
C11orf68	-0.0147198	-0.0437001	-1.85259	0.0651846	0.242667	-4.83694												STAT4	glutarylcarnitine (C5-DC)	-0.344521	156	1.06246e-05	0.000200857	Negative	0.344521
ITM2B	-0.0287913	0.327236	-1.85208	0.065258	0.242832	-4.83785												FUCA1	beta-citrylglutamate	0.334418	166	1.06483e-05	0.000201194	Positive	0.334418
NAV3	0.0359008	0.207193	1.8526	0.0653494	0.242887	-4.77936												ADCY2	N-acetylglycine	-0.334412	166	1.06519e-05	0.000201194	Negative	0.334412
RAPGEF5	-0.0386368	-0.0634693	-1.85254	0.0653134	0.242887	-4.80153												PSMB6	N-acetylglutamine	0.33436	166	1.0688e-05	0.000201786	Positive	0.33436
IQSEC2	0.0167678	0.0563798	1.85137	0.0653601	0.242887	-4.83912												ADCY1	myo-inositol	-0.334352	166	1.06934e-05	0.000201798	Negative	0.334352
FNTA	-0.027689	-0.119092	-1.85117	0.0653892	0.242887	-4.83948												NAPEPLD	betaine	-0.334271	166	1.07496e-05	0.000202768	Negative	0.334271
CDC42	0.01844	-0.442944	1.85037	0.065505	0.243209	-4.84092												EPPK1	glycerophosphoinositol*	-0.334263	166	1.07551e-05	0.000202781	Negative	0.334263
SYT2	0.0376354	-0.061638	1.84964	0.0656104	0.243491	-4.84222												ENO2	1-oleoyl-2-docosahexaenoyl-GPC (18:1/22:6)*	-0.334218	166	1.0786e-05	0.000203211	Negative	0.334218
THEM4	0.0398991	-0.0342741	1.84943	0.0656412	0.243497	-4.8426												LGI4	1-stearoyl-2-oleoyl-GPE (18:0/18:1)	-0.338135	162	1.07875e-05	0.000203211	Negative	0.338135
SDF4	0.0448297	0.114343	1.84981	0.0656761	0.243518	-4.80371												YTHDF3	hypoxanthine	0.334203	166	1.0797e-05	0.000203299	Positive	0.334203
SH3BP5	-0.070413	0.188628	-1.85111	0.0657234	0.243533	-4.73999												DIABLO	glycerophosphoethanolamine	-0.33414	166	1.08409e-05	0.000204035	Negative	0.33414
BAG6	-0.0126276	0.0601607	-1.84876	0.0657386	0.243533	-4.8438												CBLN4	glycerophosphoethanolamine	-0.334129	166	1.08482e-05	0.000204082	Negative	0.334129
FAM49B	0.0202438	-0.0154054	1.84854	0.0657704	0.243543	-4.8442												MRPS28	betaine	0.334111	166	1.0861e-05	0.000204233	Positive	0.334111
SEPP1	-0.0588154	0.257311	-1.85167	0.0658286	0.243651	-4.70132												RASGRF1	1-stearoyl-2-arachidonoyl-GPE (18:0/20:4)	0.3341	166	1.08684e-05	0.000204237	Positive	0.3341
NR3C1	-0.0347358	-0.013946	-1.84749	0.0659829	0.244005	-4.82496												YES1	glycerophosphoethanolamine	0.334095	166	1.0872e-05	0.000204237	Positive	0.334095
DHX9	-0.0230834	-0.104262	-1.84721	0.0659627	0.244005	-4.84657												NARS	homocarnosine	0.33409	166	1.08757e-05	0.000204237	Positive	0.33409
RRP12	0.0375994	0.17148	1.84798	0.0660249	0.244027	-4.7873												DGKG	glutarylcarnitine (C5-DC)	0.33405	166	1.09033e-05	0.000204664	Positive	0.33405
AGAP1	-0.0194847	0.219238	-1.84663	0.0660475	0.244027	-4.84761												CNST	glutarylcarnitine (C5-DC)	0.333987	166	1.09476e-05	0.000205405	Positive	0.333987
SNN	-0.0608941	0.400959	-1.84711	0.0660934	0.244089	-4.80815												SLC38A2	quinate	-0.333977	166	1.0955e-05	0.000205452	Negative	0.333977
COL14A1	0.123281	-0.142837	1.84593	0.06615	0.24419	-4.84887												ACAP3	homocarnosine	0.333969	166	1.09606e-05	0.000205466	Positive	0.333969
NENF	0.0246252	-0.143205	1.84569	0.0661843	0.244208	-4.84929												PRMT8	glycerophosphoinositol*	0.333906	166	1.10051e-05	0.000206209	Positive	0.333906
PABPN1	-0.0325655	0.0539354	-1.84546	0.0662176	0.244223	-4.84969												HSPB1	trigonelline (N'-methylnicotinate)	-0.333885	166	1.10199e-05	0.000206396	Negative	0.333885
ATP11B	-0.0316872	0.10505	-1.84585	0.0663783	0.244708	-4.78005												FAM73A	glutamate	-0.333835	166	1.10553e-05	0.000206968	Negative	0.333835
MKRN4P	0.0412819	0.188668	1.84601	0.0665524	0.244948	-4.73911												KSR1	1-oleoyl-2-arachidonoyl-GPE (18:1/20:4)*	-0.33382	166	1.10666e-05	0.000207086	Negative	0.33382
PPM1L	0.0178269	0.110608	1.84339	0.066521	0.244948	-4.8534												VPS26A	N-acetylglycine	0.333791	166	1.10871e-05	0.000207379	Positive	0.333791
ARPC1A	-0.0153415	0.162207	-1.84329	0.0665353	0.244948	-4.85357												ADRBK1	tyrosine	-0.333783	166	1.10927e-05	0.000207392	Negative	0.333783
PFAS	-0.0211035	0.0673316	-1.84312	0.066561	0.244948	-4.85389												GSK3B	1-stearoyl-2-oleoyl-GPE (18:0/18:1)	0.33372	166	1.11378e-05	0.000208142	Positive	0.33372
SYP	0.0341994	0.209228	1.84201	0.0667239	0.245439	-4.85587												NELL2	1-oleoyl-2-docosahexaenoyl-GPC (18:1/22:6)*	-0.333699	166	1.11528e-05	0.000208331	Negative	0.333699
TTC33	-0.0338777	-0.0816785	-1.84125	0.0668354	0.245741	-4.85722												RAB3D	2-aminoadipate	0.339382	160	1.13224e-05	0.000211406	Positive	0.339382
TRAPPC9	-0.0128412	0.0956065	-1.84094	0.0668802	0.245797	-4.85777												RPE	1-palmitoyl-2-arachidonoyl-GPE (16:0/20:4)*	-0.333423	166	1.1352e-05	0.000211867	Negative	0.333423
C11orf54	-0.0417886	-0.272142	-1.84029	0.0669759	0.246041	-4.85892												CROT	glycerophosphorylcholine (GPC)	-0.377243	128	1.13635e-05	0.000211987	Negative	0.377243
PC	0.0221348	-0.235283	1.83971	0.0670621	0.246249	-4.85997												ADRBK1	1-stearoyl-2-arachidonoyl-GPE (18:0/20:4)	0.333387	166	1.13789e-05	0.000212136	Positive	0.333387
HID1	0.0213266	0.102121	1.83874	0.0672055	0.246587	-4.8617												ATG9A	1-stearoyl-2-arachidonoyl-GPE (18:0/20:4)	-0.333376	166	1.13865e-05	0.000212136	Negative	0.333376
TRIM47	-0.0497217	-0.0457595	-1.83868	0.0672135	0.246587	-4.86179												SMAD4	1-stearoyl-2-arachidonoyl-GPE (18:0/20:4)	-0.333376	166	1.13865e-05	0.000212136	Negative	0.333376
ENPP2	-0.0757806	-0.0679867	-1.84069	0.0672609	0.246653	-4.74945												RPS6KA5	1-palmitoyl-2-arachidonoyl-GPE (16:0/20:4)*	-0.333342	166	1.14115e-05	0.000212508	Negative	0.333342
CACNA1B	-0.028399	-0.0477842	-1.83794	0.0673238	0.246775	-4.86312												AIDA	trigonelline (N'-methylnicotinate)	-0.333297	166	1.14443e-05	0.000213024	Negative	0.333297
LSM 12.00	0.020133	-0.558986	1.83741	0.0674021	0.246953	-4.86406												FAM73A	2-hydroxyheptanoate*	-0.33329	166	1.145e-05	0.000213038	Negative	0.33329
BRINP3	0.0431283	0.158405	1.84043	0.0676424	0.247508	-4.66928												RPLP0	betaine	0.333269	166	1.14655e-05	0.000213232	Positive	0.333269
FBXO22	-0.0249136	0.0438173	-1.83611	0.0675945	0.247508	-4.86637												CACNG8	1-oleoyl-2-docosahexaenoyl-GPC (18:1/22:6)*	0.333182	166	1.15294e-05	0.000214232	Positive	0.333182
H2AFV	-0.0581958	0.140922	-1.83588	0.0676288	0.247508	-4.86678												SCGN	2-aminoadipate	0.338089	161	1.15287e-05	0.000214232	Positive	0.338089
CEP135	-0.0748266	-0.108912	-1.83844	0.0677124	0.247539	-4.72397												MAP4K3	N-acetylglycine	-0.333164	166	1.1543e-05	0.000214391	Negative	0.333164
CUEDC2	-0.0435977	0.23779	-1.83562	0.0676991	0.247539	-4.85436												CCK	acisoga	0.333103	166	1.15878e-05	0.000215049	Positive	0.333103
CTSD	0.0274082	-0.630045	1.83513	0.0677401	0.247539	-4.86811												TMEM30A	glycerophosphorylcholine (GPC)	0.333095	166	1.15936e-05	0.000215049	Positive	0.333095
CA2	-0.0501748	-0.193782	-1.8349	0.0677736	0.247553	-4.86851												ZNF830	N-acetylglycine	0.415417	104	1.15934e-05	0.000215049	Positive	0.415417
IFT22	0.0654524	0.144758	1.84288	0.0678788	0.247685	-4.55843												MAP2K2	glycerophosphorylcholine (GPC)	0.333051	166	1.16269e-05	0.000215571	Positive	0.333051
FBXO38	-0.0350962	0.0108222	-1.83557	0.0678988	0.247685	-4.79881												CSDE1	2-aminoadipate	-0.333033	166	1.16406e-05	0.00021573	Negative	0.333033
SLC25A32	0.0300217	0.101485	1.8349	0.0678403	0.247685	-4.84491												LGI2	glycerophosphoethanolamine	-0.336921	162	1.16539e-05	0.000215882	Negative	0.336921
ABCC10	0.105378	0.720944	1.839	0.0681302	0.247825	-4.60985												IQSEC3	acisoga	-0.332849	166	1.17785e-05	0.000218096	Negative	0.332849
PCDH11X	0.0387167	0.303642	1.84008	0.068021	0.247825	-4.62425												UPF3B	glycerophosphoethanolamine	0.332754	166	1.18501e-05	0.000219324	Positive	0.332754
METAP1D	0.0475491	0.172209	1.83831	0.0679826	0.247825	-4.6764												ANP32B	N-acetyl-aspartyl-glutamate (NAAG)	-0.332747	166	1.1856e-05	0.000219339	Negative	0.332747
ST7	0.0275412	0.188432	1.83474	0.0681158	0.247825	-4.7661												PCYOX1L	1-stearoyl-2-arachidonoyl-GPE (18:0/20:4)	0.332736	166	1.1864e-05	0.000219391	Positive	0.332736
UFM1	-0.0248736	-0.854621	-1.83366	0.0680934	0.247825	-4.82609												OSTF1	homocarnosine	-0.332676	166	1.191e-05	0.000220145	Negative	0.332676
MBLAC2	-0.0219557	-0.0172432	-1.83305	0.0680502	0.247825	-4.87181												RGS7	1-palmitoyl-2-arachidonoyl-GPE (16:0/20:4)*	0.332649	166	1.193e-05	0.00022036	Positive	0.332649
U2AF1	-0.0264972	-0.0434517	-1.83241	0.0681451	0.247825	-4.87294												BDH1	glycerate	-0.332647	166	1.1932e-05	0.00022036	Negative	0.332647
VMA21	-0.0222899	0.169143	-1.83164	0.0682609	0.248137	-4.87431												RAB6B	1-linoleoyl-2-arachidonoyl-GPC (18:2/20:4n6)*	-0.332584	166	1.19803e-05	0.000221154	Negative	0.332584
CLIP1	-0.0163606	0.036506	-1.83094	0.0683656	0.248322	-4.87555												CPNE9	2-aminoadipate	-0.332571	166	1.19903e-05	0.000221244	Negative	0.332571
RAC3	0.0306461	0.498311	1.8309	0.0683712	0.248322	-4.87562												MRPL53	1-carboxyethylphenylalanine	-0.332521	166	1.20287e-05	0.000221662	Negative	0.332521
ZSWIM8	-0.0357348	-0.0431815	-1.82966	0.0686928	0.249273	-4.82992												VCP	1-oleoyl-2-docosahexaenoyl-GPC (18:1/22:6)*	-0.332529	166	1.20226e-05	0.000221662	Negative	0.332529
CSNK1G1	-0.026827	-0.179939	-1.8293	0.0686664	0.249273	-4.85615												RPL11	betaine	0.332526	166	1.20246e-05	0.000221662	Positive	0.332526
ABHD17C	0.0755398	-0.586928	1.83036	0.0687967	0.249285	-4.76764												DLG3	1-stearoyl-2-arachidonoyl-GPE (18:0/20:4)	0.332505	166	1.20408e-05	0.000221692	Positive	0.332505
NOC2L	0.0370617	0.0321278	1.83012	0.0688157	0.249285	-4.77333												VAC14	2-hydroxyheptanoate*	-0.332508	166	1.20388e-05	0.000221692	Negative	0.332508
GRIK3	-0.0288138	-0.115443	-1.82844	0.0687413	0.249285	-4.87998												GRHPR	N-acetyl-aspartyl-glutamate (NAAG)	-0.332476	166	1.20631e-05	0.000222006	Negative	0.332476
KIAA0319L	0.0203646	0.0193947	1.82811	0.0687911	0.249285	-4.88057												VTI1A	homocarnosine	-0.332468	166	1.20692e-05	0.000222021	Negative	0.332468
CHCHD4	0.0322865	0.136868	1.82661	0.0690161	0.249903	-4.88321												PAM	acisoga	0.332421	166	1.21057e-05	0.000222597	Positive	0.332421
SDE2	-0.0549428	0.356485	-1.8308	0.0691158	0.250155	-4.6779												NDUFB7	7-hydroxycholesterol (alpha or beta)	-0.332335	166	1.2173e-05	0.00022364	Negative	0.332335
TGFBRAP1	0.014087	0.0599092	1.82454	0.0693301	0.250822	-4.88688												RAB9A	glutarylcarnitine (C5-DC)	0.332337	166	1.2171e-05	0.00022364	Positive	0.332337
VARS2	0.0444653	0.0027028	1.82443	0.0693794	0.250891	-4.8781												GBF1	N-acetylasparagine	0.332327	166	1.21791e-05	0.000223656	Positive	0.332327
SRSF3	-0.0316511	0.248225	-1.82328	0.0695212	0.251192	-4.88911												SERPINE2	N-acetylasparagine	0.332266	166	1.22263e-05	0.000224424	Positive	0.332266
ARHGEF2	0.0313552	0.123675	1.82327	0.0695227	0.251192	-4.88912												TM7SF2	N-acetylglycine	-0.335165	163	1.2236e-05	0.000224505	Negative	0.335165
PPIP5K1	0.0301231	0.0856109	1.8229	0.0695792	0.251287	-4.88978												TRIM9	tyrosine	-0.332232	166	1.2253e-05	0.000224719	Negative	0.332232
SLC25A29	-0.0310001	0.186244	-1.82281	0.0696836	0.251555	-4.86257												MRPS5	1-oleoyl-2-arachidonoyl-GPE (18:1/20:4)*	0.332206	166	1.22736e-05	0.000224999	Positive	0.332206
CORO1C	-0.0210008	0.209409	-1.82059	0.0699299	0.252335	-4.89384												MRPS9	1-carboxyethylphenylalanine	-0.332198	166	1.22797e-05	0.000225015	Negative	0.332198
ME2	0.0220525	0.0620171	1.82021	0.0699884	0.252436	-4.89452												ABR	1-stearoyl-2-arachidonoyl-GPE (18:0/20:4)	0.332188	166	1.2288e-05	0.000225069	Positive	0.332188
OGDH	0.0658793	-1.12216	1.82001	0.0700192	0.252438	-4.89487												CLUH	homocarnosine	0.332164	166	1.23066e-05	0.000225312	Positive	0.332164
TAGLN3	0.0401282	-0.0800449	1.8195	0.0700968	0.252609	-4.89577												SIPA1L1	1-stearoyl-2-arachidonoyl-GPE (18:0/20:4)	0.332143	166	1.23231e-05	0.000225517	Positive	0.332143
RBM10	-0.0255469	-0.227268	-1.81899	0.0701744	0.252779	-4.89666												DGKD	glycerophosphoinositol*	0.365188	136	1.23437e-05	0.000225738	Positive	0.365188
RHOF	0.0347976	0.230976	1.81863	0.0702305	0.252872	-4.89731												ERLEC1	glycerophosphoinositol*	0.332114	166	1.23459e-05	0.000225738	Positive	0.332114
PSD	0.0267204	0.118092	1.81785	0.0703495	0.252976	-4.89867												EIF2B5	1-palmitoyl-2-arachidonoyl-GPE (16:0/20:4)*	-0.332064	166	1.23853e-05	0.000226361	Negative	0.332064
PCDH9	0.0191219	0.0218291	1.81769	0.0703748	0.252976	-4.89896												MRPS15	phenylalanine	-0.332051	166	1.23957e-05	0.000226454	Negative	0.332051
NRXN1	-0.0208855	0.151769	-1.81767	0.0703771	0.252976	-4.89899												RPS5	7-hydroxycholesterol (alpha or beta)	-0.332028	166	1.24144e-05	0.000226698	Negative	0.332028
NECAP1	0.0263909	-0.0945915	1.81765	0.0703808	0.252976	-4.89903												FBXO41	hypoxanthine	0.332001	166	1.24352e-05	0.000226981	Positive	0.332001
LAMTOR1	-0.0242323	-0.0731853	-1.81709	0.0704668	0.253108	-4.90002												RGS7	1-stearoyl-2-arachidonoyl-GPE (18:0/20:4)	0.331973	166	1.24582e-05	0.000227242	Positive	0.331973
RBM8A	-0.0283321	0.131869	-1.81701	0.0704782	0.253108	-4.90015												MRPL37	glutamate	-0.33197	166	1.24603e-05	0.000227242	Negative	0.33197
CCDC88A	0.0146927	0.0760381	1.81565	0.0706873	0.25375	-4.90254												LPIN1	N-acetyl-aspartyl-glutamate (NAAG)	-0.339871	158	1.24841e-05	0.000227579	Negative	0.339871
TRIQK	-0.0376209	0.13395	-1.81766	0.0707257	0.253779	-4.77986												ACADSB	1-oleoyl-2-docosahexaenoyl-GPC (18:1/22:6)*	0.331933	166	1.24896e-05	0.00022758	Positive	0.331933
ABLIM2	0.0310134	-0.0587924	1.81482	0.070816	0.253993	-4.90401												ITGAV	glycerophosphoethanolamine	0.331881	166	1.25315e-05	0.000228246	Positive	0.331881
LACTB2	-0.0234077	-0.0756898	-1.81372	0.0709853	0.254491	-4.90594												RPS2	hypoxanthine	0.331765	166	1.26243e-05	0.000229837	Positive	0.331765
GGPS1	-0.0252782	0.0613213	-1.81236	0.0711956	0.255135	-4.90832												ATP8A1	tyrosine	0.331731	166	1.26518e-05	0.00023024	Positive	0.331731
UBE2B	-0.0379292	-0.269452	-1.81516	0.0713161	0.255259	-4.74555												PCP4	1-carboxyethylphenylalanine	-0.331692	166	1.26837e-05	0.000230621	Negative	0.331692
NKIRAS2	-0.038893	0.194371	-1.8142	0.0713219	0.255259	-4.77761												UBR2	N-acetylglutamate	-0.331692	166	1.26837e-05	0.000230621	Negative	0.331692
APLP1	-0.03913	0.0705962	-1.81161	0.0713124	0.255259	-4.90964												PSMB5	glutarylcarnitine (C5-DC)	0.331674	166	1.26986e-05	0.000230792	Positive	0.331674
TRPV2	0.0646437	-0.0946041	1.81121	0.0713748	0.255339	-4.91035												NELL2	N-acetylglycine	0.331666	166	1.27049e-05	0.000230809	Positive	0.331666
AK2	0.0278247	-0.180476	1.81053	0.0714801	0.255534	-4.91154												SLC5A3	4-acetamidobutanoate	-0.343743	154	1.27277e-05	0.000231124	Negative	0.343743
ENDOD1	-0.0262606	-0.285973	-1.81046	0.0714907	0.255534	-4.91166												NRN1	hypoxanthine	0.331603	166	1.27561e-05	0.00023154	Positive	0.331603
RYR1	-0.39949	-0.533461	-1.81274	0.0717004	0.255735	-4.73834												MRPL24	glutamate	-0.331579	166	1.27754e-05	0.00023179	Negative	0.331579
WTAP	-0.0417183	-0.104721	-1.80968	0.07168	0.255735	-4.88366												MRPL44	1-palmitoyl-2-arachidonoyl-GPE (16:0/20:4)*	0.331529	166	1.28161e-05	0.000232429	Positive	0.331529
SEC24C	0.0132768	-0.168962	1.80961	0.0716226	0.255735	-4.91315												COPRS	glycerophosphoethanolamine	0.343565	154	1.28682e-05	0.000233275	Positive	0.343565
EVI5L	0.0145698	0.0788038	1.80959	0.0716263	0.255735	-4.91319												DLGAP4	glycerophosphorylcholine (GPC)	-0.331458	166	1.28742e-05	0.000233283	Negative	0.331458
COPS2	-0.0175404	-0.125218	-1.80917	0.0716923	0.255735	-4.91393												DDX46	3-formylindole	0.331448	166	1.28828e-05	0.000233339	Positive	0.331448
NIPSNAP1	0.0882419	-1.31046	1.80793	0.071886	0.256288	-4.91611												DLGAP4	2-aminoadipate	-0.331419	166	1.29065e-05	0.000233569	Negative	0.331419
TBC1D13	0.0199995	0.00262448	1.80712	0.072012	0.256628	-4.91752												ATG9A	guanidinoacetate	0.331419	166	1.29065e-05	0.000233569	Positive	0.331419
CBR3	-0.0333719	0.0960211	-1.80669	0.0720789	0.256756	-4.91827												BCL2L2	glycerophosphoethanolamine	-0.334303	163	1.29233e-05	0.000233773	Negative	0.334303
UHRF2	-0.0671369	-0.14721	-1.80986	0.0722551	0.257054	-4.71396												PI4K2A	betaine	-0.331359	166	1.29563e-05	0.00023427	Negative	0.331359
FBLN5	-0.0707467	0.137613	-1.80929	0.0722483	0.257054	-4.74837												DOCK4	quinate	0.331351	166	1.29628e-05	0.000234288	Positive	0.331351
SEZ6L2	-0.028925	0.166666	-1.8059	0.0722033	0.257054	-4.91966												RPS6KA5	glycerophosphoethanolamine	0.331335	166	1.29758e-05	0.000234423	Positive	0.331335
HMGB2	0.0466914	0.349572	1.80513	0.0723239	0.257132	-4.921												SPAST	1-stearoyl-2-docosahexaenoyl-GPE (18:0/22:6)*	-0.331312	166	1.29954e-05	0.000234676	Negative	0.331312
MICU3	0.0228597	-0.0936592	1.80503	0.0723387	0.257132	-4.92117												RPL9	N-acetylglutamine	-0.331214	166	1.30761e-05	0.000236033	Negative	0.331214
HARS	0.0215203	-0.0542281	1.80474	0.0723852	0.257188	-4.92168												LGI2	glycerate	-0.335049	162	1.31197e-05	0.000236718	Negative	0.335049
PHF8	-0.0784635	0.00770861	-1.80837	0.0724386	0.257195	-4.72679												MRPL57	1-oleoyl-2-arachidonoyl-GPE (18:1/20:4)*	0.347573	150	1.31301e-05	0.000236805	Positive	0.347573
TMEM120B	0.0396476	-0.642807	1.80508	0.0724489	0.257195	-4.87955												PBXIP1	1-palmitoyl-2-arachidonoyl-GPE (16:0/20:4)*	-0.331128	166	1.31485e-05	0.000237036	Negative	0.331128
LRRC16B	0.0754315	-0.789527	1.81035	0.07257	0.257299	-4.65608												S100A4	glycerophosphorylcholine (GPC)	0.331117	166	1.31572e-05	0.000237094	Positive	0.331117
SORD	-0.0397673	-0.0362414	-1.80371	0.0725472	0.257299	-4.92349												STARD10	beta-citrylglutamate	-0.33111	166	1.31638e-05	0.000237112	Negative	0.33111
PLCB4	-0.0426766	0.00552567	-1.80356	0.0725708	0.257299	-4.92375												MRPS27	N-acetylasparagine	0.331083	166	1.31859e-05	0.000237407	Positive	0.331083
PGM1	-0.0298623	-0.0718984	-1.80265	0.0727135	0.257642	-4.92533												CKAP4	putrescine	0.330994	166	1.3261e-05	0.000238659	Positive	0.330994
PIP5K1A	0.0163592	0.181219	1.80255	0.0727293	0.257642	-4.92551												WDR1	glycerophosphorylcholine (GPC)	0.330939	166	1.33077e-05	0.000239397	Positive	0.330939
ETF1	-0.0164993	-0.0822416	-1.80224	0.072779	0.257709	-4.92606												SPIRE1	1-stearoyl-2-arachidonoyl-GPE (18:0/20:4)	-0.330926	166	1.33188e-05	0.000239495	Negative	0.330926
TF	0.0748651	-0.0508957	1.80202	0.072813	0.25772	-4.92643												NAT8L	1-linoleoyl-2-arachidonoyl-GPC (18:2/20:4n6)*	0.330837	166	1.33947e-05	0.000240757	Positive	0.330837
DCP1B	-0.0438072	0.0656156	-1.80486	0.0729205	0.257941	-4.75967												AKR1B1	glycerophosphorylcholine (GPC)	0.330768	166	1.3453e-05	0.000241702	Positive	0.330768
TTYH2	-0.0414433	0.251201	-1.80123	0.0729374	0.257941	-4.92781												SLIRP	beta-citrylglutamate	0.330761	166	1.34597e-05	0.000241721	Positive	0.330761
VPS28	0.0260645	-0.0948552	1.8002	0.0731009	0.25841	-4.92961												RAB9A	N-acetylglutamine	0.330729	166	1.34867e-05	0.000242103	Positive	0.330729
CSPG4	0.0320061	0.0677326	1.79945	0.0732199	0.258665	-4.93092												MRPL14	1-oleoyl-2-docosahexaenoyl-GPC (18:1/22:6)*	0.330682	166	1.35273e-05	0.000242729	Positive	0.330682
HMBS	0.0307182	0.0591368	1.79935	0.0732351	0.258665	-4.93109												STMN3	N-acetylputrescine	0.330669	166	1.35386e-05	0.000242829	Positive	0.330669
RUNDC3B	-0.0344675	0.221248	-1.79899	0.0732921	0.258757	-4.93171												MAP2K2	acisoga	0.330653	166	1.35522e-05	0.000242907	Positive	0.330653
HERC4	0.0261944	-0.0227997	1.79867	0.0733434	0.258828	-4.93228												MRPS23	N-acetylglycine	-0.33065	166	1.35544e-05	0.000242907	Negative	0.33065
CDK14	0.02371	0.249536	1.79847	0.073375	0.25883	-4.93262												NBR1	hypoxanthine	-0.362294	137	1.35877e-05	0.0002434	Negative	0.362294
DDHD2	-0.0136957	-0.108226	-1.79819	0.0734194	0.258877	-4.93311												SERF2	N-acetyl-aspartyl-glutamate (NAAG)	-0.356153	142	1.36104e-05	0.000243704	Negative	0.356153
CUL4B	-0.0186932	0.0840072	-1.79679	0.0736417	0.259551	-4.93554												PLCB1	1-palmitoyl-2-arachidonoyl-GPE (16:0/20:4)*	0.330559	166	1.36338e-05	0.00024402	Positive	0.330559
SP3	-0.085458	0.19068	-1.80252	0.073874	0.25966	-4.65098												TJP2	glycerophosphoinositol*	-0.330545	166	1.36452e-05	0.000244121	Negative	0.330545
SPRYD3	-0.0766047	-0.0139729	-1.797	0.0738008	0.25966	-4.88279												SMPD3	1-stearoyl-2-arachidonoyl-GPE (18:0/20:4)	0.330511	166	1.36749e-05	0.000244548	Positive	0.330511
EIF3G	0.179779	-1.39402	1.79566	0.0738233	0.25966	-4.93752												MRPS7	beta-citrylglutamate	0.330459	166	1.37206e-05	0.00024524	Positive	0.330459
UBXN7	-0.028209	-0.0346625	-1.79559	0.0738344	0.25966	-4.93765												ADRBK1	betaine	0.330454	166	1.37251e-05	0.00024524	Positive	0.330454
MADD	0.0271127	0.0593083	1.79557	0.0738373	0.25966	-4.93768												MRPL48	1-oleoyl-2-docosahexaenoyl-GPC (18:1/22:6)*	0.330417	166	1.37572e-05	0.00024571	Positive	0.330417
MICAL3	-0.0179044	-0.0259659	-1.79524	0.0738893	0.25966	-4.93824												SST	1-stearoyl-2-arachidonoyl-GPE (18:0/20:4)	0.330378	166	1.37917e-05	0.000246221	Positive	0.330378
KIAA0368	0.0183526	-0.0681191	1.79524	0.0738904	0.25966	-4.93826												DLGAP4	homocarnosine	0.330349	166	1.3817e-05	0.000246569	Positive	0.330349
FBXO21	-0.0295134	0.348391	-1.79495	0.0739359	0.25971	-4.93875												AAMP	1-oleoyl-2-arachidonoyl-GPE (18:1/20:4)*	-0.330309	166	1.38516e-05	0.000247083	Negative	0.330309
NSUN5	0.0570862	-0.0332671	1.80218	0.0740284	0.259925	-4.6309												EEF1A2	myo-inositol	0.33026	166	1.38956e-05	0.000247762	Positive	0.33026
SEPHS2	-0.0305866	0.199821	-1.79567	0.0741031	0.260078	-4.86054												GRIN2D	2-hydroxyheptanoate*	-0.330207	166	1.3942e-05	0.000248485	Negative	0.330207
MTG1	0.0671872	0.235317	1.7955	0.0743104	0.260586	-4.79574												GPC4	trigonelline (N'-methylnicotinate)	-0.330178	166	1.39676e-05	0.000248836	Negative	0.330178
PNPLA8	0.0178699	-0.137573	1.79278	0.0742833	0.260586	-4.94252												CYB5R1	2-aminoadipate	-0.330149	166	1.39932e-05	0.000249188	Negative	0.330149
PTER	-0.0713996	0.0545438	-1.79279	0.0743435	0.260593	-4.92233												ARFGAP2	N-acetylasparagine	0.330126	166	1.40142e-05	0.000249457	Positive	0.330126
SMAP2	0.0217517	-0.21663	1.79133	0.0745163	0.261089	-4.94504												VAC14	7-hydroxycholesterol (alpha or beta)	-0.330118	166	1.40212e-05	0.000249477	Negative	0.330118
C6orf47	-0.0312383	0.318141	-1.7919	0.0745485	0.261092	-4.89312												MRPS7	glycerophosphoinositol*	0.330079	166	1.40563e-05	0.000249996	Positive	0.330079
YIPF3	-0.0727331	-0.385648	-1.79319	0.0747418	0.261549	-4.79199												NELL2	homocarnosine	-0.330058	166	1.4075e-05	0.00025012	Negative	0.330058
C8orf46	-0.0512469	0.0653198	-1.7919	0.0747401	0.261549	-4.84171												RABL2A	trigonelline (N'-methylnicotinate)	0.330058	166	1.4075e-05	0.00025012	Positive	0.330058
RHOG	-0.0577594	0.154359	-1.78851	0.0749711	0.262234	-4.94993												CIRBP	quinate	0.330013	166	1.4115e-05	0.000250724	Positive	0.330013
EIF3K	0.017997	0.118373	1.78833	0.0750004	0.262234	-4.95025												SLIRP	glycerate	-0.329958	166	1.41644e-05	0.000251497	Negative	0.329958
NHLRC3	0.0397979	-0.0178416	1.79046	0.075043	0.262273	-4.84039												NDUFAF7	1-carboxyethylphenylalanine	-0.329918	166	1.41998e-05	0.000251851	Negative	0.329918
FAM134A	0.0259046	-0.659876	1.78755	0.0751271	0.262457	-4.9516												OLFM3	1-stearoyl-2-arachidonoyl-GPE (18:0/20:4)	0.329926	166	1.41927e-05	0.000251851	Positive	0.329926
CCDC134	0.0352417	-0.0948204	1.78851	0.0753575	0.26286	-4.81115												RPH3A	glycerophosphoinositol*	0.329916	166	1.42022e-05	0.000251851	Positive	0.329916
SSU72	-0.0264487	0.178334	-1.78688	0.0753209	0.26286	-4.92115												MRPL1	1-oleoyl-2-docosahexaenoyl-GPC (18:1/22:6)*	0.329871	166	1.42425e-05	0.000252248	Positive	0.329871
APMAP	-0.0219137	-0.107311	-1.78649	0.0752984	0.26286	-4.95343												CLCN3	glycerophosphoethanolamine	0.329871	166	1.42425e-05	0.000252248	Positive	0.329871
MYO5A	0.0181511	-0.129151	1.78606	0.0753687	0.26286	-4.95418												GALK1	glycerophosphoethanolamine	0.329874	166	1.42401e-05	0.000252248	Positive	0.329874
SMG9	-0.0325395	0.178154	-1.788	0.0754403	0.263	-4.83025												ITSN2	1-palmitoyl-2-arachidonoyl-GPE (16:0/20:4)*	0.329824	166	1.42852e-05	0.000252794	Positive	0.329824
CORO7	0.016076	-0.00461006	1.78516	0.0755141	0.263103	-4.95573												DHX15	putrescine	-0.329824	166	1.42852e-05	0.000252794	Negative	0.329824
RPL26	0.0222315	0.360301	1.78486	0.0755625	0.263103	-4.95625												KLHL42	betaine	0.346175	150	1.4298e-05	0.000252809	Positive	0.346175
PGS1	0.0249388	0.335182	1.78485	0.0755643	0.263103	-4.95627												PSMC4	N-acetylglutamate	-0.329814	166	1.42947e-05	0.000252809	Negative	0.329814
MYADM	-0.0356671	-0.54394	-1.78434	0.0756484	0.263285	-4.95716												GNB2L1	1-oleoyl-2-arachidonoyl-GPE (18:1/20:4)*	0.329803	166	1.43042e-05	0.000252814	Positive	0.329803
NPEPL1	-0.0345071	-0.331836	-1.78311	0.0758485	0.263872	-4.95928												USP31	2-aminoadipate	0.329787	166	1.43185e-05	0.000252961	Positive	0.329787
UACA	-0.0611329	0.0254087	-1.78258	0.0759566	0.264138	-4.95312												SEL1L	1-palmitoyl-2-arachidonoyl-GPE (16:0/20:4)*	0.329764	166	1.434e-05	0.000253129	Positive	0.329764
ELFN1	0.0291883	-0.454887	1.78174	0.0761003	0.264524	-4.95459												ISYNA1	N-acetylglutamine	0.329766	166	1.43376e-05	0.000253129	Positive	0.329766
CLCN5	-0.0254611	0.19048	-1.78138	0.0761312	0.264524	-4.96227												DHRS7B	glycerophosphoinositol*	0.329724	166	1.43758e-05	0.000253655	Positive	0.329724
RAB13	-0.0306858	0.0592455	-1.78044	0.0763136	0.265047	-4.95683												CTNND1	1-stearoyl-2-arachidonoyl-GPE (18:0/20:4)	0.32969	166	1.4407e-05	0.000254099	Positive	0.32969
C9orf78	-0.0359686	0.14007	-1.7805	0.076368	0.265126	-4.93738												LRRC4B	glycerophosphoinositol*	0.329667	166	1.44285e-05	0.000254374	Positive	0.329667
TEX2	-0.0164369	-0.011256	-1.77926	0.0764796	0.265403	-4.96593												SERF2	hypoxanthine	-0.355155	142	1.44435e-05	0.000254501	Negative	0.355155
SLC35F3	-0.0754517	0.240548	-1.78548	0.076628	0.265807	-4.65433												ACOT8	tyrosine	0.329646	166	1.44478e-05	0.000254501	Positive	0.329646
CRTC3	-0.0734884	-0.385321	-1.78163	0.0767811	0.266224	-4.76331												CRELD2	betaine	0.340563	155	1.45109e-05	0.000255506	Positive	0.340563
TXNL4B	0.0586453	-1.01217	1.77955	0.0768759	0.266224	-4.8237												HSPB1	1-stearoyl-2-arachidonoyl-GPE (18:0/20:4)	-0.329564	166	1.45225e-05	0.00025555	Negative	0.329564
KIF13A	-0.0312326	-0.123122	-1.778	0.0768449	0.266224	-4.91804												KLHL42	beta-citrylglutamate	0.345916	150	1.45254e-05	0.00025555	Positive	0.345916
AGO2	-0.0214321	0.0753659	-1.77706	0.0768406	0.266224	-4.96971												UNC5B	glycerophosphoinositol*	-0.364955	134	1.45373e-05	0.000255653	Negative	0.364955
C2	-0.0793227	-0.0186276	-1.77821	0.0770398	0.26646	-4.85409												PDP1	acisoga	-0.329514	166	1.45684e-05	0.000255987	Negative	0.329514
DNAJC12	-0.0530777	0.0329603	-1.77619	0.0770175	0.26646	-4.95824												WASH6P	glycerophosphoinositol*	-0.329514	166	1.45684e-05	0.000255987	Negative	0.329514
MDP1	-0.0276588	-0.0641695	-1.77613	0.0769947	0.26646	-4.97132												UPF2	glutarate (C5-DC)	0.329478	166	1.46024e-05	0.000256477	Positive	0.329478
KCNK1	-0.0542938	-1.51923	-1.77792	0.0772149	0.266513	-4.80822												MRPL1	hypoxanthine	0.329454	166	1.46242e-05	0.000256755	Positive	0.329454
GCOM2	-0.0325538	0.270486	-1.77564	0.0772001	0.266513	-4.9324												NPTX2	1-stearoyl-2-arachidonoyl-GPE (18:0/20:4)	0.329352	166	1.47193e-05	0.000257805	Positive	0.329352
RAB33A	-0.0215931	0.172089	-1.77508	0.0771677	0.266513	-4.97312												RNMT	1-stearoyl-2-oleoyl-GPE (18:0/18:1)	0.329368	166	1.47047e-05	0.000257805	Positive	0.329368
MAPRE3	0.0206031	0.30177	1.77499	0.0771838	0.266513	-4.97329												NDUFAF7	acisoga	-0.329344	166	1.47267e-05	0.000257805	Negative	0.329344
STX12	-0.0143363	0.0309732	-1.77489	0.0771998	0.266513	-4.97345												NPEPPS	N-acetylglutamate	-0.329352	166	1.47193e-05	0.000257805	Negative	0.329352
TMEM214	0.0271962	0.149781	1.77476	0.0772495	0.266522	-4.96405												ZFPL1	N-acetylglycine	-0.32937	166	1.47022e-05	0.000257805	Negative	0.32937
ATPIF1	0.043686	-0.407756	1.77424	0.0773075	0.266612	-4.97457												MORF4L2	N-acetylputrescine	-0.338249	157	1.47228e-05	0.000257805	Negative	0.338249
RC3H2	-0.046679	0.0792451	-1.7758	0.0774281	0.266915	-4.84435												LYPLA1	threonate	-0.329362	166	1.47096e-05	0.000257805	Negative	0.329362
MAP1LC3B	-0.0524878	-2.83532	-1.77514	0.0774594	0.266915	-4.88374												RPH3A	1-stearoyl-2-oleoyl-GPE (18:0/18:1)	0.329312	166	1.47561e-05	0.000258106	Positive	0.329312
STARD5	0.045662	-0.0937352	1.77421	0.0774913	0.266915	-4.90864												PARK7	trigonelline (N'-methylnicotinate)	-0.329315	166	1.47536e-05	0.000258106	Negative	0.329315
FAIM	-0.0785402	0.273883	-1.77435	0.0775275	0.266929	-4.89308												ATAD1	glycerophosphoinositol*	0.329286	166	1.47806e-05	0.000258429	Positive	0.329286
LINGO1	0.0325273	-0.138907	1.7721	0.077663	0.267285	-4.97825												RPS5	acisoga	-0.329265	166	1.48003e-05	0.000258666	Negative	0.329265
GCC2	0.0243655	-0.0134739	1.77095	0.0778543	0.267833	-4.98022												LMTK2	phenylalanine	-0.329226	166	1.48372e-05	0.000259204	Negative	0.329226
UBXN10	-0.0460712	0.0974161	-1.77231	0.077963	0.267986	-4.87051												GNB2L1	glutarate (C5-DC)	-0.329213	166	1.48495e-05	0.000259312	Negative	0.329213
TACC1	-0.0205986	0.0445972	-1.77047	0.0779347	0.267986	-4.98105												KALRN	1-palmitoyl-2-arachidonoyl-GPE (16:0/20:4)*	0.329126	166	1.49311e-05	0.000260523	Positive	0.329126
ERCC6L	-0.120887	-0.250183	-1.77268	0.078062	0.268077	-4.853												CLUH	1-stearoyl-2-oleoyl-GPE (18:0/18:1)	0.329131	166	1.49262e-05	0.000260523	Positive	0.329131
MBNL1	-0.0220759	-0.034914	-1.76967	0.0780683	0.268077	-4.98242												RNMT	N-acetylasparagine	0.329095	166	1.49609e-05	0.000260935	Positive	0.329095
GFPT1	0.023987	0.00650987	1.76945	0.0781052	0.268077	-4.9828												PAFAH1B3	acisoga	0.329082	166	1.49733e-05	0.000261044	Positive	0.329082
EML1	0.0204995	0.0760998	1.76937	0.0781182	0.268077	-4.98293												GPR56	N-acetyl-aspartyl-glutamate (NAAG)	-0.329055	166	1.49982e-05	0.00026137	Negative	0.329055
PLEKHB2	0.0304891	0.0548594	1.77114	0.0782489	0.268415	-4.84887												COPRS	N-acetylglutamate	-0.340992	154	1.50776e-05	0.000262645	Negative	0.340992
RBM4	-0.0407345	0.341838	-1.76856	0.0783471	0.268457	-4.95237												NBR1	2-aminoadipate	0.360483	137	1.51096e-05	0.000262987	Positive	0.360483
POLR2I	-0.0374021	-0.86112	-1.76827	0.0783352	0.268457	-4.97184												ADRBK2	glycerophosphoinositol*	0.32894	166	1.51081e-05	0.000262987	Positive	0.32894
SIRPA	0.0314673	-0.0433675	1.76794	0.0783577	0.268457	-4.98538												SLC5A3	allo-threonine	0.340927	154	1.51385e-05	0.000263381	Positive	0.340927
CENPM	-0.0354054	0.056034	-1.77185	0.0784499	0.268552	-4.76419												DGKG	1-palmitoyl-2-arachidonoyl-GPE (16:0/20:4)*	-0.32884	166	1.52037e-05	0.000264407	Negative	0.32884
ZC3H14	-0.0279723	-0.303904	-1.76751	0.0784295	0.268552	-4.98612												CYB5R1	1-palmitoyl-2-arachidonoyl-GPE (16:0/20:4)*	0.328832	166	1.52113e-05	0.00026443	Positive	0.328832
RAP2B	-0.0326536	-0.398813	-1.76695	0.0785238	0.268659	-4.98708												DDX46	1-palmitoyl-2-arachidonoyl-GPE (16:0/20:4)*	-0.328798	166	1.52441e-05	0.000264892	Negative	0.328798
GAB2	0.0211722	-0.0974703	1.76675	0.078557	0.268659	-4.98742												DOC2B	1-palmitoyl-2-arachidonoyl-GPE (16:0/20:4)*	0.328775	166	1.52669e-05	0.000265179	Positive	0.328775
RAD23B	-0.0167124	0.0416676	-1.76663	0.0785776	0.268659	-4.98763												PLAA	glycerophosphorylcholine (GPC)	-0.32873	166	1.531e-05	0.000265819	Negative	0.32873
PRKAR2A	0.0162844	0.0159454	1.76612	0.0786632	0.268841	-4.9885												DOCK4	hypoxanthine	0.328699	166	1.53405e-05	0.000266239	Positive	0.328699
WAPAL	-0.0387993	-0.0150595	-1.76753	0.0788534	0.26916	-4.84998												RABL2A	1-palmitoyl-2-arachidonoyl-GPE (16:0/20:4)*	0.32868	166	1.53583e-05	0.000266374	Positive	0.32868
DPAGT1	-0.0453263	-0.33096	-1.76732	0.0788419	0.26916	-4.87913												AIP	glycerophosphoethanolamine	0.328678	166	1.53608e-05	0.000266374	Positive	0.328678
PDLIM4	-0.0453078	0.198296	-1.76499	0.078853	0.26916	-4.99043												GSK3B	7-hydroxycholesterol (alpha or beta)	-0.328664	166	1.53736e-05	0.000266486	Negative	0.328664
SGSM2	-0.0397209	0.30483	-1.76444	0.0789463	0.269276	-4.99138												CNST	1-oleoyl-2-arachidonoyl-GPE (18:1/20:4)*	-0.328622	166	1.54144e-05	0.000267019	Negative	0.328622
REEP6	0.0444653	0.350166	1.76441	0.078952	0.269276	-4.99144												PDHA1	hypoxanthine	0.32862	166	1.5417e-05	0.000267019	Positive	0.32862
MARCH6	0.058688	0.303962	1.77238	0.0790752	0.269586	-4.65527												KIF13B	1-stearoyl-2-arachidonoyl-GPE (18:0/20:4)	-0.333451	161	1.54328e-05	0.000267185	Negative	0.333451
PDF	-0.0295105	0.270617	-1.76345	0.0791133	0.269606	-4.99307												NAT8L	1-oleoyl-2-arachidonoyl-GPE (18:1/20:4)*	0.328583	166	1.54528e-05	0.000267356	Positive	0.328583
FBXO3	0.0248093	0.232841	1.76188	0.0793796	0.270403	-4.99576												PJA2	acisoga	-0.328581	166	1.54553e-05	0.000267356	Negative	0.328581
INPP5D	-0.0373631	-0.0068439	-1.76225	0.0795545	0.270769	-4.92075												FADS2	glutarylcarnitine (C5-DC)	-0.34373	151	1.55233e-05	0.000268421	Negative	0.34373
BTK	0.0252545	0.214581	1.76194	0.0795845	0.270769	-4.92469												TMEM30A	1-carboxyethylphenylalanine	0.328502	166	1.55324e-05	0.000268469	Positive	0.328502
MCCC2	0.0221651	-0.0447632	1.76077	0.0795672	0.270769	-4.99765												CLNS1A	1-carboxyethylphenylalanine	0.334299	160	1.55751e-05	0.000269097	Positive	0.334299
CIC	-0.0388009	-0.0783932	-1.76039	0.0797565	0.271032	-4.95817												BCAT2	myo-inositol	-0.333276	161	1.56025e-05	0.000269462	Negative	0.333276
USP33	-0.0227569	0.0710372	-1.7604	0.0796983	0.271032	-4.96874												SLC5A3	gamma-glutamylthreonine	0.340368	154	1.56653e-05	0.000270436	Positive	0.340368
AHSG	0.084149	0.0560754	1.75964	0.0797592	0.271032	-4.99958												MRPL39	glycerophosphoinositol*	0.328337	166	1.56953e-05	0.000270843	Positive	0.328337
C5orf30	-0.0580568	-0.0777568	-1.76269	0.0799772	0.27111	-4.7934												NAT8L	acisoga	-0.328316	166	1.57161e-05	0.000270851	Negative	0.328316
TRUB2	0.0645727	-0.00496851	1.76303	0.0799452	0.27111	-4.80406												GK	dehydroascorbate	-0.32831	166	1.57213e-05	0.000270851	Negative	0.32831
SLC1A1	0.0571823	-0.142225	1.75919	0.0799237	0.27111	-4.96717												UPF2	gamma-glutamylthreonine	0.328313	166	1.57187e-05	0.000270851	Positive	0.328313
PRKCI	-0.0195627	-0.215054	-1.75903	0.0798624	0.27111	-5.00061												MRPS2	guanidinoacetate	-0.328323	166	1.57083e-05	0.000270851	Negative	0.328323
CELSR2	0.0208974	0.0886283	1.75869	0.0799204	0.27111	-5.00119												CPLX3	1-stearoyl-2-arachidonoyl-GPE (18:0/20:4)	0.332117	162	1.57719e-05	0.000271612	Positive	0.332117
DTNA	-0.0528894	-0.232788	-1.75864	0.0799295	0.27111	-5.00128												MAP2K6	beta-citrylglutamate	-0.328242	166	1.57891e-05	0.000271798	Negative	0.328242
IFNGR1	-0.0345685	0.188724	-1.75833	0.0801989	0.27153	-4.91967												MRPL47	homocarnosine	0.328234	166	1.5797e-05	0.000271822	Positive	0.328234
GALNT2	0.0231936	0.0724651	1.75727	0.0801903	0.27153	-4.99652												R3HDM2	betaine	0.328182	166	1.58494e-05	0.000272613	Positive	0.328182
GNAI2	0.0176518	-0.418713	1.75743	0.0801367	0.27153	-5.00335												PCP4	tyrosine	-0.328142	166	1.58888e-05	0.00027318	Negative	0.328142
NDN	-0.05229	0.405603	-1.76193	0.0803626	0.271806	-4.75456												CTNND1	1-palmitoyl-2-arachidonoyl-GPE (16:0/20:4)*	0.328129	166	1.59019e-05	0.000273295	Positive	0.328129
WDR77	-0.0142861	0.217925	-1.75628	0.0803325	0.271806	-5.00531												MINOS1	2-hydroxyheptanoate*	-0.330986	163	1.59242e-05	0.000273455	Negative	0.330986
RANBP9	0.0217164	-0.0917635	1.75601	0.0803781	0.271806	-5.00576												CAPS	N-acetylglutamine	0.328108	166	1.5923e-05	0.000273455	Positive	0.328108
LLGL2	-0.05533	0.166495	-1.75663	0.0805116	0.272036	-4.92561												STMN3	glycerophosphoinositol*	0.328074	166	1.59573e-05	0.000273912	Positive	0.328074
SNX25	0.0280378	-0.0649523	1.75548	0.0804971	0.272036	-4.99957												RPS3	7-hydroxycholesterol (alpha or beta)	-0.328058	166	1.59731e-05	0.000274073	Negative	0.328058
KCTD2	-0.0411965	-0.185851	-1.75521	0.0807623	0.272552	-4.9264												MRPL24	phenylalanine	-0.328037	166	1.59943e-05	0.000274325	Negative	0.328037
UBQLN4	-0.0274728	-0.0726107	-1.75394	0.0807338	0.272552	-5.00929												BAI2	glycerophosphoinositol*	0.327943	166	1.60898e-05	0.000275852	Positive	0.327943
AP1G1	0.0180211	0.103638	1.75383	0.0807532	0.272552	-5.00948												BMPR2	1-linoleoyl-2-arachidonoyl-GPC (18:2/20:4n6)*	-0.327875	166	1.61591e-05	0.000276928	Negative	0.327875
PAQR9	0.0779535	0.250083	1.75921	0.0809707	0.272814	-4.68971												RANGAP1	threonine	0.327843	166	1.61912e-05	0.000277366	Positive	0.327843
ICAM2	0.0716094	-0.221459	1.75523	0.0809708	0.272814	-4.86903												CC2D1A	homocarnosine	-0.327833	166	1.62019e-05	0.000277437	Negative	0.327833
MAN2C1	-0.027523	0.0391462	-1.75309	0.0808788	0.272814	-5.01072												IQSEC3	glycerophosphoinositol*	0.327746	166	1.62905e-05	0.000278842	Positive	0.327746
HIST2H2AC	-0.0572024	-0.283325	-1.75276	0.0809361	0.272814	-5.01129												MRPS23	glycerophosphoethanolamine	-0.327725	166	1.63121e-05	0.000279098	Negative	0.327725
MESDC1	0.0368424	-0.0133412	1.75186	0.0811794	0.273407	-4.98334												UBR2	glycerophosphoethanolamine	0.327644	166	1.63958e-05	0.000280376	Positive	0.327644
RTFDC1	-0.0368899	0.0239082	-1.75131	0.0812548	0.273484	-4.98418												GSTK1	homocarnosine	0.327633	166	1.64067e-05	0.000280376	Positive	0.327633
PRKACA	0.0269169	-1.01416	1.75084	0.0812679	0.273484	-5.01456												SLC4A3	tyrosine	0.327636	166	1.64039e-05	0.000280376	Positive	0.327636
NLE1	0.0329174	0.0372292	1.75163	0.0813475	0.273641	-4.94111												OSBPL3	glutarylcarnitine (C5-DC)	-0.327615	166	1.64256e-05	0.000280587	Negative	0.327615
TFCP2L1	0.0298832	0.303932	1.75101	0.0814691	0.27394	-4.93823												DOC2B	1-stearoyl-2-oleoyl-GPE (18:0/18:1)	0.327605	166	1.64365e-05	0.00028066	Positive	0.327605
ZMAT2	-0.0310635	0.0258725	-1.74921	0.0815496	0.2741	-5.01732												ARFGAP2	glycerophosphoinositol*	0.327568	166	1.64745e-05	0.000281196	Positive	0.327568
ACAD11	0.0338991	0.148511	1.74914	0.0816247	0.274242	-5.00111												TRIM9	N-acetylglutamine	-0.327542	166	1.65018e-05	0.000281547	Negative	0.327542
NPY	-0.0631855	0.00805723	-1.74858	0.0817093	0.274305	-5.00599												PRDX1	2-aminoadipate	0.327437	166	1.66111e-05	0.000283299	Positive	0.327437
NUP214	-0.0208342	0.103586	-1.74836	0.0816963	0.274305	-5.01876												CORO2B	betaine	0.327413	166	1.66358e-05	0.000283606	Positive	0.327413
CIRH1A	-0.0287733	-0.166147	-1.75008	0.0818288	0.274485	-4.88359												TMEM63C	tyrosine	0.327384	166	1.6666e-05	0.000284007	Positive	0.327384
BHMT	-0.0862327	0.186	-1.74806	0.0818174	0.274485	-4.99483												PARK7	1-oleoyl-2-docosahexaenoyl-GPC (18:1/22:6)*	-0.327324	166	1.67294e-05	0.000284951	Negative	0.327324
APBB1IP	-0.0455139	0.158845	-1.74727	0.0819136	0.274506	-5.01046												CRELD1	hypoxanthine	0.327319	166	1.67349e-05	0.000284951	Positive	0.327319
CAPN1	-0.0158758	-0.0969358	-1.74715	0.0819062	0.274506	-5.02081												CPE	beta-citrylglutamate	-0.327311	166	1.67432e-05	0.000284978	Negative	0.327311
C1orf198	-0.0375253	-0.17384	-1.747	0.0819337	0.274506	-5.02107												MRPL24	glycerophosphoinositol*	0.327282	166	1.67736e-05	0.000285381	Positive	0.327282
NEK1	-0.0458942	0.152976	-1.74724	0.0821304	0.275054	-4.94524												DPM1	hypoxanthine	0.327264	166	1.6793e-05	0.000285596	Positive	0.327264
HS1BP3	-0.0242652	-0.200201	-1.74548	0.0821968	0.275148	-5.02363												UPF2	trigonelline (N'-methylnicotinate)	-0.327195	166	1.68652e-05	0.000286708	Negative	0.327195
LPHN2	0.0257149	-0.0493092	1.74533	0.0822244	0.275148	-5.0239												CRKL	glycerophosphorylcholine (GPC)	0.327182	166	1.68791e-05	0.000286715	Positive	0.327182
PRMT5	-0.0148365	-0.0122756	-1.74446	0.0823754	0.275543	-5.02536												SIPA1L1	threonine	-0.327187	166	1.68735e-05	0.000286715	Negative	0.327187
ZBTB11	-0.308367	1.79819	-1.74882	0.0825295	0.275948	-4.78909												NARS	glycerophosphorylcholine (GPC)	-0.327164	166	1.68986e-05	0.000286931	Negative	0.327164
PYDC1	-0.0970603	-0.592556	-1.74733	0.0826833	0.276019	-4.78248												PGLS	N-acetylglutamate	-0.327127	166	1.69377e-05	0.000287479	Negative	0.327127
CGN	-0.0335738	0.132341	-1.74635	0.0826814	0.276019	-4.84089												SERF2	glycerophosphoinositol*	-0.352456	142	1.69454e-05	0.000287495	Negative	0.352456
SUPT4H1	-0.033494	0.286366	-1.74443	0.0826608	0.276019	-4.93871												MRPS5	1-linoleoyl-2-arachidonoyl-GPC (18:2/20:4n6)*	0.32709	166	1.69768e-05	0.000287567	Positive	0.32709
SV2B	0.0375685	0.162157	1.74288	0.0826512	0.276019	-5.02803												ITGAV	beta-citrylglutamate	-0.327093	166	1.6974e-05	0.000287567	Negative	0.327093
GCHFR	-0.0499112	-1.04539	-1.74515	0.082799	0.276295	-4.86537												RABIF	homocarnosine	-0.341193	152	1.69582e-05	0.000287567	Negative	0.341193
KLHL3	0.0373377	0.0679767	1.74249	0.0828332	0.276298	-4.99016												RPH3A	N-acetylglutamate	0.327101	166	1.69656e-05	0.000287567	Positive	0.327101
FAM171A1	-0.0188137	-0.0435735	-1.74023	0.0831177	0.277137	-5.03252												VPS26A	1-oleoyl-2-docosahexaenoyl-GPC (18:1/22:6)*	-0.327006	166	1.70666e-05	0.000288952	Negative	0.327006
MALSU1	0.0483584	0.225474	1.74442	0.0832803	0.277568	-4.81603												SPAST	glutamate	0.327001	166	1.70722e-05	0.000288952	Positive	0.327001
SLC17A6	-0.0439773	0.0566259	-1.73869	0.0833879	0.277803	-5.03511												AIP	1-palmitoyl-2-arachidonoyl-GPE (16:0/20:4)*	-0.326943	166	1.71342e-05	0.000289886	Negative	0.326943
ITGB4	-0.0304565	-0.10405	-1.73852	0.0834177	0.277803	-5.03539												RAB6B	N-acetylglutamine	0.326922	166	1.71568e-05	0.000290152	Positive	0.326922
SYN2	-0.0336466	-0.977145	-1.73788	0.0835316	0.278072	-5.03648												EIF5	glycerophosphoethanolamine	0.32686	166	1.72248e-05	0.000291185	Positive	0.32686
SIN3A	-0.0354713	-0.041473	-1.738	0.0835789	0.278118	-5.01239												DOC2B	N-acetyl-aspartyl-glutamate (NAAG)	0.32682	166	1.72674e-05	0.000291789	Positive	0.32682
NISCH	-0.0165014	0.0120928	-1.73715	0.0836593	0.278237	-5.0377												MRPL44	1-oleoyl-2-arachidonoyl-GPE (18:1/20:4)*	0.326728	166	1.73673e-05	0.000293359	Positive	0.326728
ATP6AP2	-0.0223425	-0.0555618	-1.73696	0.0836938	0.278237	-5.03803												CLCN3	N-acetylglutamine	0.326671	166	1.74303e-05	0.000294306	Positive	0.326671
SCAMP2	-0.0335273	-0.143267	-1.73684	0.0837148	0.278237	-5.03823												GUCY1A3	acisoga	0.326597	166	1.75108e-05	0.000295548	Positive	0.326597
TRAPPC4	0.0275031	-0.0343822	1.73581	0.0838971	0.278732	-5.03996												ACADSB	1-palmitoyl-2-arachidonoyl-GPE (16:0/20:4)*	0.326576	166	1.75339e-05	0.000295819	Positive	0.326576
ALDH1A3	0.0375463	0.320509	1.73547	0.083958	0.278823	-5.04054												MRPL9	2-aminoadipate	-0.331364	161	1.75709e-05	0.000296208	Negative	0.331364
NPR 2.00	-0.0402582	-0.216007	-1.738	0.0840221	0.278897	-4.8914												NUCB1	glycerophosphoinositol*	0.326545	166	1.75685e-05	0.000296208	Positive	0.326545
ZDHHC20	-0.0572254	0.229446	-1.73616	0.0840534	0.278897	-4.968												QARS	2-aminoadipate	-0.3265	166	1.76177e-05	0.00029681	Negative	0.3265
NINJ2	-0.0640386	0.261408	-1.73478	0.0840804	0.278897	-5.0417												TMEM30A	threonine	0.326497	166	1.76206e-05	0.00029681	Positive	0.326497
RNF181	0.0475618	0.166062	1.73535	0.0841597	0.279049	-4.98331												MRPL2	betaine	0.335316	157	1.76376e-05	0.000296861	Positive	0.335316
SPATA5L1	-0.0500004	-0.0820928	-1.7385	0.0843869	0.279469	-4.77861												GBF1	phenylalanine	-0.326487	166	1.76322e-05	0.000296861	Negative	0.326487
TSPAN8	-0.151336	0.0674777	-1.73355	0.0843738	0.279469	-5.01632												HPCA	1-stearoyl-2-arachidonoyl-GPE (18:0/20:4)	0.32645	166	1.76729e-05	0.000297198	Positive	0.32645
SOGA1	-0.0171167	0.159301	-1.73359	0.0843551	0.279469	-5.02338												LRRC4B	N-acetylglutamine	-0.326445	166	1.76787e-05	0.000297198	Negative	0.326445
HVCN1	-0.0414236	0.360404	-1.73232	0.0846115	0.279682	-5.01802												ABCF2	threonine	0.32645	166	1.76729e-05	0.000297198	Positive	0.32645
GABRB3	0.016036	-0.119621	1.7321	0.0845579	0.279682	-5.04621												NCOA5	N-acetylglycine	0.326393	166	1.7737e-05	0.000298059	Positive	0.326393
GPX4	0.021707	0.264062	1.73199	0.0845765	0.279682	-5.04638												SPOCK3	1-stearoyl-2-arachidonoyl-GPE (18:0/20:4)	-0.326356	166	1.77779e-05	0.000298509	Negative	0.326356
KBTBD3	0.0387335	-0.153597	1.73189	0.0845952	0.279682	-5.04656												LARS	N-acetyl-aspartyl-glutamate (NAAG)	0.326361	166	1.7772e-05	0.000298509	Positive	0.326361
AGO1	-0.0223547	0.0295022	-1.73175	0.084619	0.279682	-5.04679												CPD	N-acetylasparagine	0.326327	166	1.781e-05	0.000298931	Positive	0.326327
BACE1	-0.0319294	0.123898	-1.73126	0.0847074	0.279863	-5.04762												MRPL37	glutarate (C5-DC)	-0.326269	166	1.78746e-05	0.000299895	Negative	0.326269
SLC2A12	0.0450088	0.23817	1.73368	0.0847768	0.279982	-4.90907												USP31	glycerophosphoethanolamine	0.32624	166	1.79069e-05	0.000300319	Positive	0.32624
RNF220	-0.0295323	0.270254	-1.73092	0.0848376	0.280072	-5.03073												NDUFB7	hypoxanthine	0.326212	166	1.79393e-05	0.000300624	Positive	0.326212
YTHDF2	0.0240784	0.100541	1.73027	0.0849125	0.280208	-5.04217												LPIN1	N-acetylglutamate	-0.334026	158	1.79356e-05	0.000300624	Negative	0.334026
BNIP1	-0.0219034	0.093308	-1.7291	0.085094	0.280696	-5.05124												CAMSAP1	N-acetylglutamate	0.326198	166	1.79541e-05	0.000300752	Positive	0.326198
EDEM3	-0.058909	-1.11348	-1.73433	0.0851595	0.280801	-4.80339												R3HDM2	2-aminoadipate	-0.326185	166	1.79688e-05	0.000300881	Negative	0.326185
OSTM1	-0.0291978	-0.0601287	-1.72865	0.0851961	0.28081	-5.04469												SCG5	glutamate	0.326154	166	1.80043e-05	0.000301236	Positive	0.326154
MAP6D1	-0.0694026	-0.711227	-1.72788	0.0853117	0.28108	-5.05327												PRDX1	glycerophosphoethanolamine	0.326159	166	1.79984e-05	0.000301236	Positive	0.326159
TMEM256-PLSCR3	-0.0200288	0.157335	-1.72817	0.085401	0.281263	-5.00757												MRPS5	glutamate	-0.326138	166	1.80221e-05	0.000301414	Negative	0.326138
TBC1D14	0.0395788	0.0699017	1.73122	0.0855549	0.281548	-4.82909												TRIM9	putrescine	0.326122	166	1.80399e-05	0.000301593	Positive	0.326122
MTIF3	0.0246421	-0.211847	1.72662	0.0855395	0.281548	-5.0554												PTCD3	N-acetylglycine	-0.326099	166	1.80666e-05	0.00030192	Negative	0.326099
SNRNP27	-0.0486316	-0.123505	-1.72795	0.0856132	0.281629	-4.96039												NF1	glycerophosphoinositol*	0.32602	166	1.81558e-05	0.000303222	Positive	0.32602
CFDP1	-0.0462426	-0.435142	-1.72473	0.0858802	0.282396	-5.05856												CLCN3	homocarnosine	-0.326017	166	1.81588e-05	0.000303222	Negative	0.326017
GPAA1	0.0226114	0.328548	1.72418	0.0859799	0.282612	-5.05948												MRPL1	N-acetyl-aspartyl-glutamate (NAAG)	0.325983	166	1.81976e-05	0.00030375	Positive	0.325983
REEP5	0.0305862	-0.0247901	1.72331	0.0861364	0.283015	-5.06093												GNB2L1	glycerophosphoethanolamine	-0.325939	166	1.82485e-05	0.000304479	Negative	0.325939
RPS4X	0.0156177	-0.0323275	1.72305	0.0861836	0.283058	-5.06136												MRPL9	1-carboxyethylphenylalanine	-0.330731	161	1.82721e-05	0.000304634	Negative	0.330731
ANXA11	-0.0274554	-0.319314	-1.72272	0.086243	0.283142	-5.06191												RPS3A	1-stearoyl-2-docosahexaenoyl-GPE (18:0/22:6)*	0.32592	166	1.82695e-05	0.000304634	Positive	0.32592
PROSC	-0.0159067	-0.223311	-1.72249	0.086285	0.283168	-5.0623												MTSS1	glutarylcarnitine (C5-DC)	0.336786	155	1.82852e-05	0.000304731	Positive	0.336786
SHF	-0.0486132	-0.218654	-1.72206	0.0863633	0.283314	-5.06302												RPS3A	glycerophosphoethanolamine	-0.325842	166	1.83597e-05	0.000305853	Negative	0.325842
TSPAN13	0.0395448	0.319797	1.72275	0.0864134	0.283367	-5.00518												KLC2	acisoga	-0.325781	166	1.84291e-05	0.000306889	Negative	0.325781
PELP1	0.0303792	0.266419	1.72209	0.0864532	0.283386	-5.02674												SIPA1L1	tyrosine	-0.325742	166	1.84745e-05	0.000307524	Negative	0.325742
MIEF1	0.0269006	0.221488	1.72078	0.0865966	0.283744	-5.06516												NAT8L	1-carboxyethylphenylalanine	-0.32571	166	1.85109e-05	0.000308009	Negative	0.32571
RNF150	0.0557519	0.170791	1.72315	0.0866588	0.283836	-4.92656												RPL11	trigonelline (N'-methylnicotinate)	0.325653	166	1.85779e-05	0.000309001	Positive	0.325653
SARM1	0.0196877	-0.211407	1.71965	0.0868011	0.284191	-5.06704												WBP2	betaine	0.325603	166	1.86359e-05	0.000309826	Positive	0.325603
NDC1	-0.0303761	0.245981	-1.72035	0.0869549	0.28436	-4.98595												PORCN	glycerophosphoinositol*	0.33441	157	1.86421e-05	0.000309826	Positive	0.33441
RTN4IP1	0.0277297	0.093573	1.719	0.0869211	0.28436	-5.06813												GUCY1A3	1-oleoyl-2-docosahexaenoyl-GPC (18:1/22:6)*	-0.325566	166	1.86787e-05	0.000310313	Negative	0.325566
CENPP	-0.0493673	0.260658	-1.7189	0.086939	0.28436	-5.0683												SMAD4	glutamate	0.325545	166	1.87032e-05	0.000310598	Positive	0.325545
WDSUB1	-0.0576394	0.0368944	-1.7186	0.0870273	0.284485	-5.061												CPNE9	1-oleoyl-2-docosahexaenoyl-GPC (18:1/22:6)*	0.325532	166	1.87186e-05	0.000310731	Positive	0.325532
ZNHIT3	-0.0399939	0.00489007	-1.72048	0.0872085	0.284965	-4.90254												TAOK2	1-palmitoyl-2-arachidonoyl-GPE (16:0/20:4)*	0.32548	166	1.87801e-05	0.00031163	Positive	0.32548
PANK1	-0.023338	0.239547	-1.7164	0.0873966	0.285468	-5.07247												CNST	1-stearoyl-2-oleoyl-GPE (18:0/18:1)	-0.325456	166	1.88078e-05	0.000311845	Negative	0.325456
SKAP2	-0.0585174	0.264072	-1.72131	0.0877091	0.286202	-4.78431												FAM73A	beta-citrylglutamate	0.325456	166	1.88078e-05	0.000311845	Positive	0.325456
USF1	-0.0428988	-0.282742	-1.71609	0.0876569	0.286202	-5.009												WDR82	trigonelline (N'-methylnicotinate)	-0.329209	162	1.88953e-05	0.000313174	Negative	0.329209
FMN1	-0.0308879	0.100781	-1.71477	0.0877586	0.286202	-5.05712												NDUFS1	hypoxanthine	0.325364	166	1.8916e-05	0.000313394	Positive	0.325364
NUDC	-0.0224034	0.0643535	-1.71445	0.0877531	0.286202	-5.0757												WBP2	acisoga	-0.325327	166	1.89594e-05	0.000313991	Negative	0.325327
PFKFB2	0.024281	0.170263	1.71416	0.087807	0.286248	-5.07619												ADRBK2	acisoga	-0.32527	166	1.90279e-05	0.000315002	Negative	0.32527
IGHV1-69	-0.163182	0.123833	-1.7146	0.0879146	0.286416	-5.01284												SPAST	betaine	-0.32522	166	1.90872e-05	0.000315788	Negative	0.32522
PPP2R2C	0.019396	0.0940977	1.71351	0.0879272	0.286416	-5.07727												MRPS27	guanidinoacetate	-0.325217	166	1.90903e-05	0.000315788	Negative	0.325217
FAM124A	-0.0438978	0.0790647	-1.71359	0.0882265	0.287167	-4.96683												EIF2B5	N-acetylglycine	0.325207	166	1.91028e-05	0.000315872	Positive	0.325207
FBXL20	0.0247694	0.0307254	1.71198	0.0882081	0.287167	-5.07981												NBR1	N-acetylglycine	0.356423	137	1.91262e-05	0.000316135	Positive	0.356423
HEXA	0.0316256	-0.417439	1.71043	0.0884947	0.287835	-5.08238												ABCF2	glutarylcarnitine (C5-DC)	0.325146	166	1.91749e-05	0.000316817	Positive	0.325146
PLEKHM2	0.0180636	0.129252	1.7104	0.088501	0.287835	-5.08244												MRPL47	betaine	0.325133	166	1.91906e-05	0.000316952	Positive	0.325133
PRKG2	0.0270778	0.0325121	1.71013	0.0885504	0.287884	-5.08288												YTHDF3	acisoga	-0.325086	166	1.92473e-05	0.000317764	Negative	0.325086
EXTL3	0.0457509	-0.286218	1.71253	0.0887747	0.2885	-4.91031												SLC38A2	threonine	0.325076	166	1.92599e-05	0.000317848	Positive	0.325076
TOR1AIP2	-0.0191666	0.0809982	-1.70872	0.0888124	0.288511	-5.08522												ADRBK2	glycerophosphoethanolamine	-0.32506	166	1.92788e-05	0.000317913	Negative	0.32506
PIK3CD	-0.0286288	-0.169287	-1.70825	0.0889329	0.288789	-5.07293												AIDA	glycerophosphorylcholine (GPC)	0.32506	166	1.92788e-05	0.000317913	Positive	0.32506
ADARB1	-0.0361939	0.107247	-1.70724	0.0891518	0.289172	-5.0673												BCL2L2	1-palmitoyl-2-arachidonoyl-GPE (16:0/20:4)*	0.327874	163	1.93279e-05	0.000318475	Positive	0.327874
ASPHD2	0.0279025	-0.211355	1.70715	0.0891045	0.289172	-5.08783												CCDC124	glycerophosphoethanolamine	0.32502	166	1.93262e-05	0.000318475	Positive	0.32502
LUZP1	-0.0232799	0.119114	-1.70688	0.0891546	0.289172	-5.08827												LRRC4B	1-oleoyl-2-docosahexaenoyl-GPC (18:1/22:6)*	0.324981	166	1.93737e-05	0.000318837	Positive	0.324981
SZRD1	-0.0235573	0.108765	-1.70658	0.0892102	0.289239	-5.08877												COG7	1-stearoyl-2-oleoyl-GPE (18:0/18:1)	0.324976	166	1.93801e-05	0.000318837	Positive	0.324976
NDUFA5	0.0357532	-0.378713	1.70635	0.0892538	0.289268	-5.08915												MRPL57	homocarnosine	0.341148	150	1.93631e-05	0.000318837	Positive	0.341148
OPLAH	-0.0255658	0.0302795	-1.70614	0.0892924	0.289281	-5.0895												NUCB1	N-acetylasparagine	0.324986	166	1.93674e-05	0.000318837	Positive	0.324986
GPT	-0.062513	0.0759051	-1.70574	0.0893677	0.289412	-5.09016												MAPK3	glycerophosphoinositol*	-0.324965	166	1.93927e-05	0.000318922	Negative	0.324965
ATP5B	0.019966	-0.804698	1.70513	0.089481	0.289667	-5.09117												BCL2L2	1-oleoyl-2-arachidonoyl-GPE (18:1/20:4)*	0.327805	163	1.9411e-05	0.000319098	Positive	0.327805
SMG5	-0.0222827	-0.175976	-1.70465	0.08957	0.289738	-5.09196												MRPL9	homocarnosine	0.329722	161	1.94458e-05	0.000319547	Positive	0.329722
MPP3	-0.0341832	0.0459295	-1.70442	0.0896128	0.289738	-5.09233												NPEPPS	N-acetylasparagine	-0.324845	166	1.95393e-05	0.000320958	Negative	0.324845
CRIP2	0.0364476	0.256558	1.70431	0.0896338	0.289738	-5.09252												CSDE1	acisoga	-0.324816	166	1.95744e-05	0.000321411	Negative	0.324816
SYNPO	0.122783	-1.21056	1.70427	0.089642	0.289738	-5.09259												F3	hypoxanthine	0.324779	166	1.96193e-05	0.000322023	Positive	0.324779
C19orf43	-0.0398034	0.184123	-1.70347	0.0897914	0.290109	-5.09391												MRPL39	1-oleoyl-2-arachidonoyl-GPE (18:1/20:4)*	0.3247	166	1.97158e-05	0.000323409	Positive	0.3247
STAT5B	-0.0310612	-0.0613434	-1.70378	0.0898409	0.290156	-5.05545												CTH	2-hydroxyheptanoate*	-0.324698	166	1.9719e-05	0.000323409	Negative	0.324698
CREB1	-0.0458199	0.109043	-1.70327	0.089918	0.290293	-5.061												AATK	1-stearoyl-2-arachidonoyl-GPE (18:0/20:4)	0.324658	166	1.97674e-05	0.000324077	Positive	0.324658
MSRA	-0.0216983	0.163385	-1.70206	0.0900551	0.290491	-5.09624												CYTH1	1-stearoyl-2-arachidonoyl-GPE (18:0/20:4)	-0.324564	166	1.98841e-05	0.000325611	Negative	0.324564
NPLOC4	-0.0152403	-0.112689	-1.70192	0.090081	0.290491	-5.09646												WBP2	glycerophosphoinositol*	0.324575	166	1.98711e-05	0.000325611	Positive	0.324575
SHD	0.038942	0.135767	1.70191	0.0900839	0.290491	-5.09649												PGD	N-acetylglutamine	0.324569	166	1.98776e-05	0.000325611	Positive	0.324569
S1PR1	-0.0365478	-0.261593	-1.70147	0.0901668	0.290646	-5.09722												VCP	glycerophosphoinositol*	-0.324509	166	1.99524e-05	0.000326604	Negative	0.324509
GSTCD	0.046596	-0.306411	1.70254	0.090239	0.290766	-5.00944												SLC4A10	N-acetylasparagine	0.324441	166	2.00374e-05	0.000327868	Positive	0.324441
RTN4	0.0959665	-1.31107	1.7008	0.0902915	0.290823	-5.09831												PSMB1	N-acetylglutamate	-0.324425	166	2.0057e-05	0.000328063	Negative	0.324425
GDAP1	0.0219468	0.205428	1.69984	0.0904735	0.291297	-5.09991												CRELD1	2-aminoadipate	-0.32432	166	2.01885e-05	0.000330065	Negative	0.32432
MPPED2	0.0596517	0.235873	1.70068	0.0906744	0.291473	-4.9892												GRIA3	N-acetylglutamate	0.324315	166	2.0195e-05	0.000330065	Positive	0.324315
COX18	0.0342531	0.196042	1.69988	0.0907003	0.291473	-5.02812												MRPL48	glycerophosphoethanolamine	-0.324281	166	2.0238e-05	0.000330639	Negative	0.324281
SEPT8	0.021025	-0.578022	1.69932	0.0905708	0.291473	-5.10076												LGI4	acisoga	0.328069	162	2.02728e-05	0.000330954	Positive	0.328069
C11orf31	-0.0329392	-0.00463197	-1.69871	0.0906858	0.291473	-5.10176												GALK1	N-acetylglutamine	0.324254	166	2.0271e-05	0.000330954	Positive	0.324254
TUBAL3	-0.0317064	0.739085	-1.69862	0.0907029	0.291473	-5.10191												SPAST	1-stearoyl-2-oleoyl-GPE (18:0/18:1)	-0.324207	166	2.03307e-05	0.00033177	Negative	0.324207
IGHA2	-0.166351	0.0415278	-1.69879	0.0908394	0.291799	-5.05279												DLGAP4	1-palmitoyl-2-arachidonoyl-GPE (16:0/20:4)*	0.324197	166	2.03439e-05	0.000331859	Positive	0.324197
TPD52L2	-0.0318842	0.0768711	-1.69678	0.091052	0.292369	-5.10495												GSK3B	1-oleoyl-2-docosahexaenoyl-GPC (18:1/22:6)*	0.324181	166	2.03639e-05	0.000332056	Positive	0.324181
AMZ2	0.0554523	-0.0939125	1.69684	0.0910981	0.292404	-5.08485												SPIRE1	1-palmitoyl-2-arachidonoyl-GPE (16:0/20:4)*	-0.324173	166	2.03738e-05	0.000332091	Negative	0.324173
SUN2	-0.0319474	-0.412362	-1.69601	0.0911974	0.292611	-5.10622												DCTN5	myo-inositol	0.324152	166	2.04005e-05	0.000332396	Positive	0.324152
OCLN	-0.0371276	0.178167	-1.69566	0.0913984	0.292922	-5.05963												DGKI	betaine	0.324142	166	2.04138e-05	0.000332485	Positive	0.324142
COPB1	0.0129059	-0.210502	1.695	0.0913892	0.292922	-5.10788												VPS26A	1-linoleoyl-2-arachidonoyl-GPC (18:2/20:4n6)*	-0.324115	166	2.04471e-05	0.000332772	Negative	0.324115
DMXL2	0.0172458	-0.158802	1.69494	0.0913998	0.292922	-5.10797												IMPDH1	betaine	-0.324115	166	2.04471e-05	0.000332772	Negative	0.324115
RBM22	-0.026245	-0.0467055	-1.69473	0.0914396	0.292937	-5.10831												MAPK1	glycerate	0.324089	166	2.04805e-05	0.000333188	Positive	0.324089
NEFH	-0.0688411	-0.646213	-1.69433	0.0915157	0.293007	-5.10897												MRPS23	1-linoleoyl-2-arachidonoyl-GPC (18:2/20:4n6)*	0.324055	166	2.0524e-05	0.000333639	Positive	0.324055
SLC9A7	-0.0219212	-0.161514	-1.69425	0.0915316	0.293007	-5.10911												FADS2	trigonelline (N'-methylnicotinate)	0.339097	151	2.05198e-05	0.000333639	Positive	0.339097
CCDC85C	-0.0374404	0.130165	-1.69486	0.091643	0.29325	-5.04137												LRPPRC	1-oleoyl-2-arachidonoyl-GPE (18:1/20:4)*	0.324034	166	2.05508e-05	0.000333853	Positive	0.324034
PPM1H	0.0192076	-0.319088	1.69346	0.0916813	0.293261	-5.1104												GRM3	1-stearoyl-2-arachidonoyl-GPE (18:0/20:4)	0.324026	166	2.05608e-05	0.000333853	Positive	0.324026
GABRB1	0.023207	-0.397981	1.69283	0.0918023	0.293535	-5.11145												PTCD3	1-stearoyl-2-oleoyl-GPE (18:0/18:1)	0.324031	166	2.05541e-05	0.000333853	Positive	0.324031
RALGAPA2	0.0382135	0.200018	1.69293	0.0918531	0.293559	-5.08152												NUCB1	trigonelline (N'-methylnicotinate)	0.324018	166	2.05709e-05	0.000333889	Positive	0.324018
UBR1	-0.0150959	0.00357853	-1.69242	0.0918803	0.293559	-5.11212												STAT4	1-stearoyl-2-arachidonoyl-GPE (18:0/20:4)	0.333771	156	2.06243e-05	0.000334559	Positive	0.333771
EPHA7	-0.0268502	0.213808	-1.69198	0.0919639	0.293714	-5.11284												VCP	N-acetylglutamate	-0.323974	166	2.0628e-05	0.000334559	Negative	0.323974
PET100	0.0413082	0.123999	1.69068	0.0922894	0.294161	-5.08443												CYTH1	1-oleoyl-2-docosahexaenoyl-GPC (18:1/22:6)*	-0.32395	166	2.06583e-05	0.000334922	Negative	0.32395
MBOAT2	0.0271431	0.0101982	1.69077	0.0922241	0.294161	-5.10461												RAB6B	glutarylcarnitine (C5-DC)	0.323927	166	2.06887e-05	0.000335286	Positive	0.323927
CAP2	0.0270645	-0.600215	1.69097	0.0921565	0.294161	-5.11449												SLC9A1	1-oleoyl-2-docosahexaenoyl-GPC (18:1/22:6)*	0.323913	166	2.07055e-05	0.000335431	Positive	0.323913
OGT	0.0259014	-0.129929	1.69024	0.0922961	0.294161	-5.11569												HSPB1	acisoga	0.323882	166	2.07461e-05	0.000335959	Positive	0.323882
RPS20	0.0138365	-0.319177	1.69004	0.0923352	0.294161	-5.11602												SERF2	glycerophosphoethanolamine	0.348961	142	2.07953e-05	0.000336629	Positive	0.348961
ERMN	-0.0792474	-0.0270261	-1.69003	0.0923376	0.294161	-5.11604												MRPS35	1-oleoyl-2-arachidonoyl-GPE (18:1/20:4)*	0.323824	166	2.08206e-05	0.000336909	Positive	0.323824
ABCA8	-0.0520251	-0.00790832	-1.68996	0.0923507	0.294161	-5.11615												PTRHD1	3-formylindole	0.323816	166	2.08308e-05	0.000336945	Positive	0.323816
CSMD1	0.0198063	-0.0125426	1.68968	0.0924053	0.294222	-5.11662												SEL1L	beta-citrylglutamate	0.323795	166	2.0858e-05	0.000337256	Positive	0.323795
MAPK9	0.0183059	0.145149	1.68809	0.0927087	0.295076	-5.11921												MRPL53	2-aminoadipate	-0.323727	166	2.09465e-05	0.000338558	Negative	0.323727
SLC20A2	-0.0332858	0.201	-1.68759	0.0928051	0.29527	-5.12003												NF1	1-oleoyl-2-docosahexaenoyl-GPC (18:1/22:6)*	0.323675	166	2.10149e-05	0.000339534	Positive	0.323675
RPL35A	0.0184523	0.120287	1.68709	0.0929013	0.295463	-5.12085												OSBPL3	betaine	0.323625	166	2.108e-05	0.000340456	Positive	0.323625
PIGU	0.0331774	0.23772	1.68657	0.0930015	0.295669	-5.1217												RAB39A	glycerophosphorylcholine (GPC)	0.323525	166	2.12109e-05	0.000342308	Positive	0.323525
ATP7A	0.0304791	-0.163048	1.68845	0.0930969	0.295747	-4.9808												ABCF2	N-acetylglutamate	-0.323528	166	2.12074e-05	0.000342308	Negative	0.323528
DDB1	0.0121251	-0.248381	1.68622	0.0930691	0.295747	-5.12228												FUCA1	acisoga	-0.323509	166	2.12316e-05	0.000342512	Negative	0.323509
ACVR1	-0.0310184	0.214509	-1.68642	0.0931934	0.295879	-5.06606												NBR1	glycerophosphoethanolamine	0.354542	137	2.13099e-05	0.000343644	Positive	0.354542
DCXR	0.0249998	0.180225	1.68549	0.0932096	0.295879	-5.12347												KIF13B	1-palmitoyl-2-arachidonoyl-GPE (16:0/20:4)*	-0.328206	161	2.13423e-05	0.000344036	Negative	0.328206
NICN1	0.0449047	0.0808063	1.6893	0.0935417	0.296138	-4.84859												GNB2L1	1-oleoyl-2-docosahexaenoyl-GPC (18:1/22:6)*	0.323418	166	2.13529e-05	0.000344076	Positive	0.323418
ZDHHC2	-0.078359	0.156882	-1.68941	0.0934491	0.296138	-4.86597												PPP1CA	hypoxanthine	0.323402	166	2.13738e-05	0.000344281	Positive	0.323402
COMMD4	0.0221295	0.0640859	1.68393	0.0935753	0.296138	-5.10559												DPM1	1-stearoyl-2-arachidonoyl-GPE (18:0/20:4)	0.323386	166	2.13947e-05	0.000344487	Positive	0.323386
IGHV3-72	-0.099642	0.269448	-1.68453	0.093395	0.296138	-5.12504												CRELD1	1-oleoyl-2-docosahexaenoyl-GPC (18:1/22:6)*	0.323334	166	2.14644e-05	0.000345347	Positive	0.323334
RBX1	-0.0408766	-1.07197	-1.68445	0.0934117	0.296138	-5.12518												DGKH	glycerophosphoinositol*	0.323336	166	2.14609e-05	0.000345347	Positive	0.323336
OSBPL1A	0.0205918	-0.0814799	1.68423	0.0934538	0.296138	-5.12554												FARSB	1-stearoyl-2-arachidonoyl-GPE (18:0/20:4)	0.32325	166	2.15764e-05	0.000347018	Positive	0.32325
NEURL4	-0.0252529	0.00391439	-1.6839	0.0935176	0.296138	-5.12607												YES1	beta-citrylglutamate	-0.323208	166	2.16327e-05	0.00034779	Negative	0.323208
ZRANB2	0.0389891	0.030668	1.68368	0.09356	0.296138	-5.12643												RAB27B	homocarnosine	-0.323192	166	2.16538e-05	0.000347997	Negative	0.323192
LIN7B	-0.0206597	-0.0226067	-1.68293	0.0937055	0.296438	-5.12766												BCL2L2	1-oleoyl-2-docosahexaenoyl-GPC (18:1/22:6)*	0.325985	163	2.17186e-05	0.000348677	Positive	0.325985
RPL37	0.0423437	0.0439183	1.68265	0.0937947	0.296607	-5.11201												SPOCK3	glycerophosphoethanolamine	0.323142	166	2.17208e-05	0.000348677	Positive	0.323142
RNF170	0.0202144	0.236931	1.68214	0.0938581	0.296696	-5.12894												CCK	N-acetylglycine	0.323142	166	2.17208e-05	0.000348677	Positive	0.323142
TSC22D3	0.0339697	0.170653	1.68179	0.093927	0.296801	-5.12952												GUCY1A3	1-linoleoyl-2-arachidonoyl-GPC (18:2/20:4n6)*	-0.323118	166	2.17526e-05	0.000348848	Negative	0.323118
WLS	-0.0336893	-0.00865397	-1.68159	0.0940427	0.297054	-5.10761												GPC4	beta-citrylglutamate	-0.323116	166	2.17561e-05	0.000348848	Negative	0.323116
RAB5C	0.0154835	-0.0777509	1.68063	0.0941516	0.29714	-5.13141												MRPL15	glutamate	-0.323124	166	2.17455e-05	0.000348848	Negative	0.323124
POLR2M	-0.0342172	0.206588	-1.68061	0.0941568	0.29714	-5.13145												UFC1	glycerophosphoethanolamine	0.323084	166	2.17986e-05	0.000349397	Positive	0.323084
CBR1	-0.0429647	-0.195893	-1.6805	0.094177	0.29714	-5.13162												DPM1	glutamate	-0.323069	166	2.18199e-05	0.000349605	Negative	0.323069
ARHGEF25	-0.0267072	-0.235673	-1.68012	0.0942861	0.29727	-5.12441												PTCD3	glycerophosphoinositol*	0.323061	166	2.18305e-05	0.000349644	Positive	0.323061
ACAA2	0.0309436	-0.104336	1.67988	0.094299	0.29727	-5.13264												MRPL37	1-palmitoyl-2-arachidonoyl-GPE (16:0/20:4)*	0.323042	166	2.18554e-05	0.000349909	Positive	0.323042
ABCA5	0.0246436	-0.0698658	1.67974	0.0943252	0.29727	-5.13286												LPIN1	homocarnosine	-0.330777	158	2.18692e-05	0.000349998	Negative	0.330777
LAMC3	-0.0513215	-0.0759633	-1.6791	0.094539	0.297383	-5.10325												MRPL39	1-palmitoyl-2-arachidonoyl-GPE (16:0/20:4)*	0.323016	166	2.18909e-05	0.000350214	Positive	0.323016
SERGEF	-0.0351076	0.160094	-1.67907	0.0945205	0.297383	-5.11749												SCG5	glycerophosphorylcholine (GPC)	0.322982	166	2.19372e-05	0.000350822	Positive	0.322982
VPS35	0.0270168	0.0178159	1.67902	0.0944669	0.297383	-5.13405												MRPS33	glutamate	-0.352746	138	2.20197e-05	0.000352007	Negative	0.352746
LCLAT1	0.0192902	0.201785	1.67882	0.0945046	0.297383	-5.13436												PRMT8	7-hydroxycholesterol (alpha or beta)	-0.322911	166	2.20337e-05	0.000352098	Negative	0.322911
NHLRC2	-0.0171728	-0.0209307	-1.67867	0.0945347	0.297383	-5.13461												IMPDH1	1-stearoyl-2-oleoyl-GPE (18:0/18:1)	-0.322893	166	2.20588e-05	0.000352366	Negative	0.322893
DGCR2	-0.0343664	-0.0950476	-1.67907	0.094733	0.297412	-5.04959												IMPAD1	betaine	0.322869	166	2.2091e-05	0.000352749	Positive	0.322869
GOLGA1	-0.0370567	-0.0980987	-1.67875	0.0946604	0.297412	-5.08569												ZFPL1	trigonelline (N'-methylnicotinate)	0.32284	166	2.21305e-05	0.000353246	Positive	0.32284
NTN1	-0.129348	0.162909	-1.67853	0.0945899	0.297412	-5.1251												PLCB1	homocarnosine	0.322804	166	2.21809e-05	0.000353917	Positive	0.322804
PCDHGC5	0.0313277	-0.22885	1.67838	0.0946206	0.297412	-5.12793												MTX2	3-formylindole	-0.322788	166	2.22026e-05	0.000354129	Negative	0.322788
EMC7	-0.0172843	0.0274321	-1.67754	0.0947553	0.297412	-5.13645												MRPL2	1-oleoyl-2-arachidonoyl-GPE (18:1/20:4)*	0.331474	157	2.22838e-05	0.000355207	Positive	0.331474
LSAMP	-0.0166368	-0.0783429	-1.6775	0.0947624	0.297412	-5.13651												RPL30	1-oleoyl-2-docosahexaenoyl-GPC (18:1/22:6)*	0.322714	166	2.23037e-05	0.000355207	Positive	0.322714
ASPH	0.0214789	0.0323894	1.67684	0.0948919	0.297706	-5.13759												MTAP	1-palmitoyl-2-arachidonoyl-GPE (16:0/20:4)*	-0.322717	166	2.23001e-05	0.000355207	Negative	0.322717
ERCC4	-0.0464629	-0.439621	-1.6815	0.0949955	0.29774	-4.85077												TAOK2	glycerophosphoethanolamine	-0.322725	166	2.22892e-05	0.000355207	Negative	0.322725
SEC22A	0.0350172	-0.0582699	1.6789	0.0949666	0.29774	-5.00684												LRPPRC	trigonelline (N'-methylnicotinate)	0.322699	166	2.23255e-05	0.00035542	Positive	0.322699
GIGYF2	-0.0143843	-0.108264	-1.67624	0.0950099	0.29774	-5.13857												ERLEC1	N-acetylasparagine	0.32262	166	2.24344e-05	0.00035702	Positive	0.32262
MAPK13	0.0363808	0.312205	1.6794	0.0950762	0.297836	-4.93319												CACNG8	1-stearoyl-2-arachidonoyl-GPE (18:0/20:4)	0.322596	166	2.24672e-05	0.00035739	Positive	0.322596
RLTPR	-0.0271167	-0.0577135	-1.67534	0.0951858	0.298068	-5.14002												ATAD1	1-stearoyl-2-docosahexaenoyl-GPE (18:0/22:6)*	0.322591	166	2.24745e-05	0.00035739	Positive	0.322591
C16orf45	-0.0248369	-0.0526575	-1.67355	0.0955383	0.299059	-5.14294												MRPL28	homocarnosine	0.322541	166	2.25439e-05	0.000358224	Positive	0.322541
CCDC91	0.018211	0.011953	1.67161	0.0959219	0.300147	-5.1461												PI4K2A	N-acetylglutamate	-0.322544	166	2.25403e-05	0.000358224	Negative	0.322544
ABHD17A	-0.027705	-0.101834	-1.67146	0.0960027	0.300288	-5.12912												ACAP3	myo-inositol	-0.322518	166	2.25769e-05	0.000358613	Negative	0.322518
WBSCR17	0.0321519	-0.00851686	1.67058	0.0963023	0.300952	-5.09511												RANGAP1	myo-inositol	0.322476	166	2.26356e-05	0.00035941	Positive	0.322476
KXD1	-0.0310152	-0.10366	-1.6702	0.0962514	0.300952	-5.13124												NPEPPS	glycerophosphoinositol*	-0.32245	166	2.26723e-05	0.000359859	Negative	0.32245
COPS4	-0.0117917	-0.105156	-1.66958	0.0963234	0.300952	-5.14939												TMEM30A	beta-citrylglutamate	-0.322429	166	2.27017e-05	0.000360191	Negative	0.322429
LTN1	0.0188557	0.102064	1.66915	0.0964076	0.301102	-5.15007												DOCK4	guanidinoacetate	-0.322421	166	2.27128e-05	0.000360232	Negative	0.322421
CBFB	-0.0392883	-0.0232199	-1.66905	0.096463	0.301163	-5.13426												FHL1	1-oleoyl-2-arachidonoyl-GPE (18:1/20:4)*	-0.322379	166	2.27718e-05	0.000360879	Negative	0.322379
PPTC7	0.0320845	-0.0987899	1.66816	0.0966056	0.301495	-5.15169												CTNNA2	1-stearoyl-2-docosahexaenoyl-GPE (18:0/22:6)*	0.322373	166	2.27792e-05	0.000360879	Positive	0.322373
B4GALNT1	-0.0277518	0.151429	-1.66847	0.0967277	0.301763	-5.09366												SLC25A27	hypoxanthine	0.322379	166	2.27718e-05	0.000360879	Positive	0.322379
TSNAX	0.0253286	-0.351868	1.66594	0.097047	0.302646	-5.15528												AATK	N-acetylglutamine	-0.322352	166	2.28088e-05	0.000361213	Negative	0.322352
ANKRD10	-0.0935698	-0.481907	-1.67194	0.0970992	0.302695	-4.86726												CPNE9	N-acetyl-aspartyl-glutamate (NAAG)	0.322321	166	2.28532e-05	0.000361781	Positive	0.322321
SYTL4	-0.0789517	-0.0481118	-1.66666	0.0971884	0.302747	-5.05667												RPL23A	1-stearoyl-2-oleoyl-GPE (18:0/18:1)	0.322305	166	2.28754e-05	0.000361997	Positive	0.322305
SHARPIN	-0.0373384	-0.297429	-1.66673	0.0971567	0.302747	-5.0666												SYT12	1-oleoyl-2-docosahexaenoyl-GPC (18:1/22:6)*	0.322255	166	2.2946e-05	0.000362978	Positive	0.322255
LMO4	0.0382477	0.15417	1.6692	0.09743	0.303245	-4.90057												SIPA1L1	N-acetylglutamate	0.32224	166	2.29683e-05	0.000363196	Positive	0.32224
CAD	-0.0217537	-0.00840334	-1.66414	0.0974056	0.303245	-5.15818												IMPAD1	1-carboxyethylphenylalanine	-0.322213	166	2.30056e-05	0.000363649	Negative	0.322213
SRR	-0.0417071	-0.186794	-1.66388	0.0974574	0.303245	-5.1586												MRPL28	glycerophosphorylcholine (GPC)	-0.322161	166	2.30802e-05	0.000364694	Negative	0.322161
NUB1	-0.0216291	-0.206908	-1.66369	0.0974953	0.30325	-5.1589												COPRS	1-oleoyl-2-docosahexaenoyl-GPC (18:1/22:6)*	-0.333935	154	2.31211e-05	0.000364841	Negative	0.333935
MCF2L	-0.0217151	0.0972721	-1.66327	0.0975805	0.303402	-5.15959												EIF3M	2-hydroxyheptanoate*	-0.322143	166	2.31064e-05	0.000364841	Negative	0.322143
CCDC9	-0.0212322	0.140989	-1.66312	0.0976387	0.30347	-5.15266												SPOCK3	glycerophosphorylcholine (GPC)	0.322124	166	2.31327e-05	0.000364841	Positive	0.322124
EHBP1L1	-0.0363658	0.0343166	-1.66526	0.0977141	0.303478	-5.00091												GAS7	N-acetyl-aspartyl-glutamate (NAAG)	0.322127	166	2.31289e-05	0.000364841	Positive	0.322127
MCEE	0.0413117	0.0104433	1.66278	0.097679	0.303478	-5.16039												CNST	N-acetylputrescine	-0.322127	166	2.31289e-05	0.000364841	Negative	0.322127
FAM50A	-0.0362976	0.0155831	-1.66133	0.0979691	0.304157	-5.16272												ABHD12	1-oleoyl-2-docosahexaenoyl-GPC (18:1/22:6)*	0.322108	166	2.31552e-05	0.00036506	Positive	0.322108
CCNYL1	0.0306019	0.401232	1.66053	0.0984076	0.305404	-5.08655												ACSBG1	glutamate	-0.322101	166	2.31664e-05	0.000365102	Negative	0.322101
UXS1	-0.0494179	-0.307514	-1.66363	0.0985244	0.305541	-4.89694												MTX2	2-hydroxyheptanoate*	-0.322035	166	2.32604e-05	0.000366447	Negative	0.322035
ZNHIT2	0.0596364	0.149326	1.6601	0.0987609	0.305541	-5.01444												WBP2	1-oleoyl-2-docosahexaenoyl-GPC (18:1/22:6)*	0.322027	166	2.32717e-05	0.000366489	Positive	0.322027
CTHRC1	-0.151847	0.313473	-1.6588	0.0985677	0.305541	-5.14019												CLSTN2	glycerate	0.321972	166	2.3351e-05	0.0003676	Positive	0.321972
PPP1R13B	0.0168979	0.0572344	1.65832	0.0985763	0.305541	-5.16758												ABCC5	N-acetylglutamine	0.322881	165	2.33897e-05	0.000368073	Positive	0.322881
CHCHD2	0.0670173	0.0813111	1.65798	0.0986441	0.305541	-5.16812												PRDX1	glutarylcarnitine (C5-DC)	0.321899	166	2.34571e-05	0.000368996	Positive	0.321899
MAP1S	-0.0202401	-0.0196268	-1.65798	0.098645	0.305541	-5.16812												RNMT	1-stearoyl-2-docosahexaenoyl-GPE (18:0/22:6)*	0.321888	166	2.34723e-05	0.000369021	Positive	0.321888
PSME2	-0.0274092	0.158563	-1.65779	0.0986841	0.305541	-5.16843												LMTK2	glutarylcarnitine (C5-DC)	-0.321885	166	2.34761e-05	0.000369021	Negative	0.321885
SNRPD3	-0.0207465	-0.231794	-1.65721	0.0988007	0.305541	-5.16936												PIK3CB	N-acetylglutamate	-0.321854	166	2.35217e-05	0.000369601	Negative	0.321854
CNP	-0.0775319	-0.00912759	-1.65719	0.0988043	0.305541	-5.16939												PGD	glycerophosphorylcholine (GPC)	0.321836	166	2.35484e-05	0.000369883	Positive	0.321836
PPM1G	0.0431143	0.0299154	1.65712	0.0988181	0.305541	-5.1695												TMEM63C	1-stearoyl-2-oleoyl-GPE (18:0/18:1)	-0.321823	166	2.35675e-05	0.000370045	Negative	0.321823
PGAM5	0.0265252	0.125283	1.65536	0.0991761	0.306464	-5.17234												DLGAP4	threonine	-0.321802	166	2.3598e-05	0.000370387	Negative	0.321802
TMCC1	-0.0147174	-0.0228153	-1.65529	0.0991902	0.306464	-5.17245												MRPL57	acisoga	-0.33778	150	2.36548e-05	0.000371141	Negative	0.33778
CNNM3	-0.0233719	-0.198001	-1.65495	0.0992583	0.306561	-5.17299												MRPS28	glycerophosphorylcholine (GPC)	-0.321754	166	2.36668e-05	0.000371192	Negative	0.321754
UVRAG	0.0134411	0.105283	1.65444	0.0993622	0.306768	-5.17381												FADS2	1-oleoyl-2-docosahexaenoyl-GPC (18:1/22:6)*	0.336647	151	2.37413e-05	0.000372222	Positive	0.336647
NUP210	-0.0226361	-0.0135042	-1.65375	0.0995014	0.307084	-5.17491												KIAA1191	N-acetylglutamine	-0.321655	166	2.38128e-05	0.000373205	Negative	0.321655
FGGY	-0.0492719	-0.382251	-1.65405	0.0996853	0.307372	-5.09256												RANGAP1	glycerate	0.321613	166	2.38745e-05	0.000374034	Positive	0.321613
RBM3	0.0940435	-0.0996366	1.65413	0.0996785	0.307372	-5.0955												EEF1A2	beta-citrylglutamate	-0.321605	166	2.38861e-05	0.000374077	Negative	0.321605
GTF2B	-0.0328004	-0.0345953	-1.65289	0.0997052	0.307372	-5.16604												AKAP12	1-palmitoyl-2-arachidonoyl-GPE (16:0/20:4)*	-0.321534	166	2.39906e-05	0.000375436	Negative	0.321534
TPP1	-0.0369475	-0.574527	-1.65206	0.099847	0.307696	-5.17763												IGFBP5	N-acetyl-aspartyl-glutamate (NAAG)	-0.339717	148	2.39887e-05	0.000375436	Negative	0.339717
CFHR2	-0.0854672	0.305558	-1.65256	0.0999818	0.307962	-5.11082												HMGB3	threonine	-0.321505	166	2.40333e-05	0.000375965	Negative	0.321505
KIAA1147	-0.0288667	-0.206717	-1.65162	0.100007	0.307962	-5.15718												LMTK2	1-stearoyl-2-oleoyl-GPE (18:0/18:1)	0.321484	166	2.40644e-05	0.000376174	Positive	0.321484
VPS72	-0.0581378	0.0228678	-1.65551	0.100094	0.308115	-4.9181												CCRN4L	7-hydroxycholesterol (alpha or beta)	-0.325275	162	2.40597e-05	0.000376174	Negative	0.325275
LACTB	0.0286328	-0.105513	1.65017	0.100232	0.308427	-5.18066												MRPS15	1-oleoyl-2-arachidonoyl-GPE (18:1/20:4)*	0.321408	166	2.41774e-05	0.000377802	Positive	0.321408
UBR7	-0.0289223	-0.202556	-1.65015	0.100271	0.308431	-5.16467												NSFL1C	betaine	-0.321387	166	2.42087e-05	0.000378151	Negative	0.321387
TMEM17	0.066878	0.331059	1.65455	0.100526	0.308761	-4.89961												MRPS27	1-stearoyl-2-oleoyl-GPE (18:0/18:1)	0.321371	166	2.42322e-05	0.000378239	Positive	0.321371
NFKBIB	0.0357239	0.0197478	1.65026	0.100484	0.308761	-5.10168												MRPL15	glycerophosphoethanolamine	-0.321371	166	2.42322e-05	0.000378239	Negative	0.321371
PEX2	-0.115907	0.192801	-1.64942	0.100502	0.308761	-5.14369												GMPR	glycerophosphoinositol*	-0.321327	166	2.42989e-05	0.000379139	Negative	0.321327
MYH10	-0.0252735	-0.195083	-1.64911	0.100449	0.308761	-5.18236												KIAA1191	glycerophosphoethanolamine	-0.321298	166	2.43421e-05	0.000379674	Negative	0.321298
CTNNBL1	0.0351134	-0.04982	1.64875	0.100594	0.308857	-5.15304												HOOK3	glutarylcarnitine (C5-DC)	-0.321269	166	2.43854e-05	0.000380069	Negative	0.321269
CRTAC1	-0.0250442	0.0701483	-1.64743	0.100796	0.309361	-5.18505												LARP1	phenylalanine	-0.321269	166	2.43854e-05	0.000380069	Negative	0.321269
ATRNL1	-0.0312853	-0.0403732	-1.64725	0.100833	0.309362	-5.18534												GUCY1A3	1-palmitoyl-2-arachidonoyl-GPE (16:0/20:4)*	-0.321235	166	2.44366e-05	0.000380728	Negative	0.321235
ISLR	-0.0374373	0.129006	-1.64716	0.101035	0.309526	-5.12754												STARD10	trigonelline (N'-methylnicotinate)	-0.321161	166	2.45474e-05	0.000382312	Negative	0.321161
TMEM59L	0.0340829	0.308151	1.64709	0.101007	0.309526	-5.13827												CYB5R1	1-stearoyl-2-arachidonoyl-GPE (18:0/20:4)	0.32113	166	2.4595e-05	0.000382913	Positive	0.32113
NRXN3	0.0177193	-0.357986	1.64657	0.100972	0.309526	-5.18643												PARK7	hypoxanthine	-0.321093	166	2.46506e-05	0.000383638	Negative	0.321093
PRDX3	0.0211553	-1.02206	1.64633	0.101022	0.309526	-5.18681												OSTF1	beta-citrylglutamate	-0.321062	166	2.46984e-05	0.0003841	Negative	0.321062
RHPN2	0.0558378	-0.117303	1.64857	0.101316	0.309917	-4.98455												RABL2A	N-acetylglutamine	-0.321067	166	2.46904e-05	0.0003841	Negative	0.321067
NEURL1	0.0297358	0.140114	1.64666	0.101327	0.309917	-5.07402												PLCB1	1-stearoyl-2-docosahexaenoyl-GPE (18:0/22:6)*	0.320973	166	2.48343e-05	0.000385788	Positive	0.320973
CHCHD1	0.0496012	0.164083	1.64503	0.101385	0.309917	-5.14841												SLC25A46	7-hydroxycholesterol (alpha or beta)	-0.320975	166	2.48303e-05	0.000385788	Negative	0.320975
NAT10	0.0210819	0.0920768	1.6449	0.101351	0.309917	-5.17307												SPAST	acisoga	0.320973	166	2.48343e-05	0.000385788	Positive	0.320973
ATL1	0.0197204	-0.112332	1.64498	0.1013	0.309917	-5.18896												EDF1	N-acetylglutamate	-0.320957	166	2.48584e-05	0.00038602	Negative	0.320957
C6orf203	0.0346736	-0.156788	1.64461	0.101376	0.309917	-5.18956												GSTK1	betaine	0.320933	166	2.48945e-05	0.00038644	Positive	0.320933
GABPA	-0.0511159	0.171576	-1.64578	0.10149	0.31001	-5.06832												EEF1A2	7-hydroxycholesterol (alpha or beta)	0.320907	166	2.49347e-05	0.000386922	Positive	0.320907
KHDRBS3	0.0264341	-0.131129	1.64412	0.101477	0.31001	-5.19034												SHANK2	1-stearoyl-2-arachidonoyl-GPE (18:0/20:4)	0.320883	166	2.49709e-05	0.0003872	Positive	0.320883
AGL	0.0291825	-0.0905516	1.64346	0.101615	0.310277	-5.1914												PIK3CB	glycerophosphoethanolamine	0.320889	166	2.49629e-05	0.0003872	Positive	0.320889
IQGAP3	-0.0541353	0.335343	-1.64404	0.101875	0.310844	-5.06383												PAFAH1B3	1-palmitoyl-2-arachidonoyl-GPE (16:0/20:4)*	-0.32086	166	2.50072e-05	0.000387621	Negative	0.32086
SLC39A11	-0.0385855	0.238872	-1.64318	0.10185	0.310844	-5.13109												MRPS15	1-oleoyl-2-docosahexaenoyl-GPC (18:1/22:6)*	0.320831	166	2.50516e-05	0.000388167	Positive	0.320831
CASP9	0.0408166	0.10198	1.64506	0.101998	0.310991	-4.98411												MRPS35	N-acetylasparagine	0.320802	166	2.50961e-05	0.000388714	Positive	0.320802
CISD1	0.0266777	0.252868	1.64173	0.101973	0.310991	-5.19416												SH3PXD2B	2-aminoadipate	0.32075	166	2.51771e-05	0.000389827	Positive	0.32075
CEP97	-0.0190159	-0.17933	-1.64111	0.102135	0.311182	-5.18198												MRPS35	glycerophosphoinositol*	0.320723	166	2.52178e-05	0.000390313	Positive	0.320723
EIF5A	-0.0178474	0.397744	-1.64109	0.102106	0.311182	-5.19518												ATP8A1	2-aminoadipate	0.320647	166	2.53359e-05	0.000391999	Positive	0.320647
N6AMT2	-0.0301679	0.0648832	-1.64143	0.102206	0.311284	-5.14237												RAB6B	acisoga	0.320621	166	2.53768e-05	0.000392488	Positive	0.320621
LIMD2	-0.126414	-2.61723	-1.64356	0.102496	0.31194	-4.93269												SEL1L	glycerophosphoinositol*	0.320613	166	2.53891e-05	0.000392534	Positive	0.320613
UBE2G2	0.0266631	0.287435	1.64177	0.102486	0.31194	-5.03867												MAGED1	1-palmitoyl-2-arachidonoyl-GPE (16:0/20:4)*	0.327296	159	2.54178e-05	0.0003928	Positive	0.327296
ACAD10	0.0441112	-0.0986953	1.64173	0.102563	0.312029	-5.02129												PBXIP1	2-aminoadipate	0.320587	166	2.543e-05	0.0003928	Positive	0.320587
KCNN1	-0.0320984	0.161968	-1.63885	0.102605	0.312043	-5.19086												NAPEPLD	homocarnosine	-0.320584	166	2.54341e-05	0.0003928	Negative	0.320584
RPP25L	0.0614554	0.104919	1.64286	0.102906	0.312844	-4.91183												NOS1	1-palmitoyl-2-arachidonoyl-GPE (16:0/20:4)*	0.320482	166	2.55944e-05	0.000395132	Positive	0.320482
CCDC23	0.0593962	-0.41893	1.63829	0.103118	0.313177	-5.06028												MTSS1	betaine	-0.33112	155	2.572e-05	0.000396925	Negative	0.33112
TLE1	-0.0216411	-0.0496081	-1.63641	0.103185	0.313177	-5.1708												HEBP2	1-stearoyl-2-arachidonoyl-GPE (18:0/20:4)	-0.320377	166	2.57598e-05	0.000397396	Negative	0.320377
CANX	-0.0551369	0.348029	-1.63614	0.103138	0.313177	-5.20305												SLC38A2	glycerophosphoinositol*	-0.320296	166	2.58887e-05	0.000399239	Negative	0.320296
H1F0	-0.048426	0.129559	-1.63582	0.103206	0.313177	-5.20357												BAI2	glycerophosphorylcholine (GPC)	-0.320246	166	2.5968e-05	0.000400316	Negative	0.320246
PDE4D	0.0310453	0.0304858	1.6357	0.10323	0.313177	-5.20375												STX6	N-acetylasparagine	-0.320199	166	2.60433e-05	0.000401331	Negative	0.320199
NCK2	0.0134605	-0.0436938	1.63565	0.103241	0.313177	-5.20383												MRPL28	phenylalanine	-0.32018	166	2.60727e-05	0.000401637	Negative	0.32018
MDC 1.00	0.0404475	0.101718	1.63509	0.103468	0.313556	-5.16649												PPEF1	1-palmitoyl-2-arachidonoyl-GPE (16:0/20:4)*	0.320125	166	2.61609e-05	0.000402768	Positive	0.320125
GAK	-0.0143694	0.00187529	-1.63464	0.103453	0.313556	-5.20544												AATK	1-stearoyl-2-oleoyl-GPE (18:0/18:1)	0.320123	166	2.61651e-05	0.000402768	Positive	0.320123
DHX36	-0.0283156	-0.195223	-1.63452	0.103478	0.313556	-5.20563												PAFAH1B3	trigonelline (N'-methylnicotinate)	-0.320057	166	2.62706e-05	0.000404244	Negative	0.320057
HDDC3	-0.0349374	-0.271006	-1.63322	0.103751	0.314269	-5.20769												FBXL16	1-stearoyl-2-docosahexaenoyl-GPE (18:0/22:6)*	0.320004	166	2.63552e-05	0.000405252	Positive	0.320004
MBNL2	-0.0306767	0.00474728	-1.6337	0.104032	0.315005	-5.0987												PRDX1	myo-inositol	0.320004	166	2.63552e-05	0.000405252	Positive	0.320004
MB21D2	-0.0222898	0.150909	-1.63164	0.104111	0.31513	-5.2004												SLC39A12	N-acetylglutamate	-0.328661	157	2.63921e-05	0.000405671	Negative	0.328661
RYR2	0.0175629	-0.10706	1.63093	0.104233	0.315385	-5.21131												APOC1	glycerophosphorylcholine (GPC)	-0.324698	161	2.64231e-05	0.000406002	Negative	0.324698
SAMHD1	-0.0323993	-0.0347366	-1.62995	0.10444	0.315897	-5.21287												EEF1A2	betaine	-0.319881	166	2.65551e-05	0.000407881	Negative	0.319881
SSX2IP	0.0379216	0.0176262	1.63042	0.104579	0.316086	-5.14071												TMEM30A	hypoxanthine	-0.319855	166	2.65978e-05	0.000408389	Negative	0.319855
PCSK1	0.0351207	0.105412	1.62944	0.104549	0.316086	-5.21368												MRPL15	N-acetyl-aspartyl-glutamate (NAAG)	0.3198	166	2.66877e-05	0.000409622	Positive	0.3198
SASH3	0.0595692	-0.0128964	1.63422	0.104651	0.316137	-4.93046												PTRHD1	N-acetylglycine	0.319776	166	2.67264e-05	0.000410066	Positive	0.319776
NCBP2	-0.028317	-0.0300335	-1.62914	0.104671	0.316137	-5.1938												GRIN2D	3-formylindole	-0.319739	166	2.67865e-05	0.00041046	Negative	0.319739
TRAP1	0.0305012	0.137912	1.62857	0.104733	0.316175	-5.21505												ENO2	glycerophosphoinositol*	-0.319747	166	2.67736e-05	0.00041046	Negative	0.319747
DYNC1I1	-0.0169124	-0.237048	-1.62844	0.10476	0.316175	-5.21525												PALM3	homocarnosine	-0.319737	166	2.67909e-05	0.00041046	Negative	0.319737
SH3GL1	0.0224186	-0.276736	1.62784	0.104888	0.316448	-5.21621												EEF1A2	N-acetylglutamate	-0.319742	166	2.67822e-05	0.00041046	Negative	0.319742
CDKAL1	-0.0463857	-0.0985873	-1.63092	0.105019	0.316661	-4.99959												GK	myo-inositol	-0.319721	166	2.68167e-05	0.000410707	Negative	0.319721
WDR7	0.0155511	-0.0579602	1.62715	0.105035	0.316661	-5.2173												NAT8L	glycerophosphoethanolamine	-0.319698	166	2.68555e-05	0.000411153	Negative	0.319698
CCT3	-0.0199677	-0.0422797	-1.62668	0.105134	0.316846	-5.21804												FARSA	N-acetyl-aspartyl-glutamate (NAAG)	0.319679	166	2.68857e-05	0.000411384	Positive	0.319679
CPSF7	-0.0223809	0.153271	-1.62602	0.105275	0.317089	-5.21909												PSME3	N-acetylglycine	-0.319677	166	2.689e-05	0.000411384	Negative	0.319677
ZYG11B	-0.0157147	-0.130165	-1.62589	0.105301	0.317089	-5.21928												IGFBP5	glycerophosphorylcholine (GPC)	0.337758	148	2.69024e-05	0.000411424	Positive	0.337758
SLC41A3	-0.0206979	0.249618	-1.62576	0.105329	0.317089	-5.21949												RAB6B	1-oleoyl-2-arachidonoyl-GPE (18:1/20:4)*	-0.319648	166	2.69376e-05	0.000411814	Negative	0.319648
PGRMC1	-0.0200099	-0.109363	-1.62548	0.10539	0.317159	-5.21994												GUCY1A3	glycerophosphoethanolamine	0.319582	166	2.70459e-05	0.000413322	Positive	0.319582
YPEL4	0.0547182	0.335521	1.63039	0.105599	0.317266	-4.92492												MRPL44	1-oleoyl-2-docosahexaenoyl-GPC (18:1/22:6)*	0.319564	166	2.70763e-05	0.000413637	Positive	0.319564
CLIC5	0.0462964	-0.107987	1.62608	0.105654	0.317266	-5.10509												NDUFS2	hypoxanthine	0.319548	166	2.71024e-05	0.000413737	Positive	0.319548
SNX19	0.0310767	-0.555342	1.62528	0.105631	0.317266	-5.1557												FDX1L	valine	-0.319553	166	2.70937e-05	0.000413737	Negative	0.319553
HIST1H4A	-0.0890271	-0.193082	-1.62509	0.105472	0.317266	-5.22054												MRPS35	1-carboxyethylphenylalanine	-0.319532	166	2.71286e-05	0.000413987	Negative	0.319532
FAM81A	0.0317304	-8.82076e-05	1.62451	0.105597	0.317266	-5.22147												MRPL57	phenylalanine	-0.335426	150	2.71708e-05	0.000414481	Negative	0.335426
ERBB4	0.0228372	0.0483469	1.6245	0.105598	0.317266	-5.22148												SASH1	glycerophosphorylcholine (GPC)	0.319493	166	2.7194e-05	0.000414686	Positive	0.319493
DTD1	-0.0310487	-1.06598	-1.62386	0.105736	0.317398	-5.2225												ARFGAP2	N-acetylglutamine	-0.319464	166	2.7242e-05	0.000415269	Negative	0.319464
COLEC12	0.0552695	0.182758	1.62363	0.10603	0.317778	-5.14439												LMTK2	beta-citrylglutamate	0.319398	166	2.73515e-05	0.000416639	Positive	0.319398
SERPIND1	-0.0778614	0.1383	-1.62288	0.106053	0.317778	-5.18425												ATAD1	hypoxanthine	0.319398	166	2.73515e-05	0.000416639	Positive	0.319398
SEMA4C	-0.031025	0.109684	-1.62329	0.105966	0.317778	-5.18511												IPO9	glycerophosphoethanolamine	0.31928	166	2.75497e-05	0.000419506	Positive	0.31928
PGP	-0.0193759	-0.0583008	-1.62287	0.105946	0.317778	-5.22405												BAI2	1-palmitoyl-2-arachidonoyl-GPE (16:0/20:4)*	0.319252	166	2.75983e-05	0.000419945	Positive	0.319252
MT-CO2	0.0308666	-0.422248	1.62273	0.105977	0.317778	-5.22428												AIDA	acisoga	0.319257	166	2.75895e-05	0.000419945	Positive	0.319257
EFHD2	-0.0307354	0.128348	-1.62212	0.106107	0.317825	-5.22523												DGKH	acisoga	-0.319196	166	2.76914e-05	0.00042121	Negative	0.319196
MIPEP	0.0314165	-0.00016565	1.62159	0.106222	0.318055	-5.22608												NUCB1	N-acetylglutamate	0.319165	166	2.77448e-05	0.00042187	Positive	0.319165
DYRK1B	-0.0163228	0.245878	-1.62079	0.106421	0.318536	-5.21749												SLIRP	1-stearoyl-2-docosahexaenoyl-GPE (18:0/22:6)*	0.319157	166	2.77581e-05	0.000421905	Positive	0.319157
LYST	-0.0224011	-0.0467571	-1.62004	0.106553	0.318806	-5.22851												LPHN3	betaine	-0.319152	166	2.7767e-05	0.000421905	Negative	0.319152
MAPT	-0.0280042	0.118793	-1.61988	0.106587	0.318806	-5.22876												PLCB1	betaine	0.319141	166	2.77848e-05	0.000422025	Positive	0.319141
SLC22A18	0.0678796	0.314362	1.62353	0.10724	0.319574	-4.88568												NDUFAF7	1-oleoyl-2-arachidonoyl-GPE (18:1/20:4)*	0.319107	166	2.78428e-05	0.000422753	Positive	0.319107
CCDC86	-0.0711402	-0.630653	-1.62022	0.107006	0.319574	-5.08092												MAPK1	threonate	0.319018	166	2.79949e-05	0.000424759	Positive	0.319018
RFC2	-0.0386965	0.237144	-1.61963	0.107093	0.319574	-5.10069												USP31	trigonelline (N'-methylnicotinate)	-0.319018	166	2.79949e-05	0.000424759	Negative	0.319018
RPL39	0.0465678	0.782613	1.62	0.106983	0.319574	-5.1089												CLSTN2	glycerophosphorylcholine (GPC)	0.318992	166	2.80398e-05	0.000425135	Positive	0.318992
NR2C2	-0.0310379	0.199205	-1.61804	0.107094	0.319574	-5.19236												GRIA3	myo-inositol	-0.318994	166	2.80353e-05	0.000425135	Negative	0.318994
TMEM177	0.0258067	0.324727	1.61782	0.107097	0.319574	-5.21681												GUCY1A3	glutamate	0.318853	166	2.82789e-05	0.000428607	Positive	0.318853
USP9Y	0.0153137	0.101389	1.61741	0.10712	0.319574	-5.23264												ACTN4	hypoxanthine	0.318834	166	2.83106e-05	0.000428934	Positive	0.318834
SYT7	0.0255923	0.00826466	1.61731	0.107142	0.319574	-5.2328												RPS3	1-stearoyl-2-oleoyl-GPE (18:0/18:1)	0.318819	166	2.83378e-05	0.000429193	Positive	0.318819
MTCH1	0.0188757	-0.0387679	1.61702	0.107203	0.319574	-5.23325												RPS27A	1-oleoyl-2-docosahexaenoyl-GPC (18:1/22:6)*	0.318806	166	2.83605e-05	0.000429367	Positive	0.318806
TSC2	0.013306	-0.0332977	1.61675	0.107263	0.319574	-5.23368												SIPA1L1	beta-citrylglutamate	0.3188	166	2.83696e-05	0.000429367	Positive	0.3188
TXN2	0.0253188	-1.5001	1.61674	0.107266	0.319574	-5.2337												MRPL11	beta-citrylglutamate	0.318766	166	2.84287e-05	0.000429954	Positive	0.318766
NAV1	0.0212301	0.0609801	1.61654	0.107308	0.319587	-5.23402												MAP3K5	phenylalanine	0.318769	166	2.84242e-05	0.000429954	Positive	0.318769
DNAL4	0.0295582	0.107475	1.6163	0.107502	0.319707	-5.18859												IQSEC3	myo-inositol	-0.318716	166	2.85153e-05	0.00043111	Negative	0.318716
DPP6	0.0944839	-1.8028	1.61615	0.107393	0.319707	-5.23463												ACAP3	N-acetyl-aspartyl-glutamate (NAAG)	0.31868	166	2.85793e-05	0.000431923	Positive	0.31868
UTRN	-0.0203389	0.0622599	-1.61568	0.107494	0.319707	-5.23536												GPR56	2-aminoadipate	0.318672	166	2.8593e-05	0.000431976	Positive	0.318672
CSTF3	-0.0222133	0.217273	-1.61566	0.107499	0.319707	-5.2354												NCALD	N-acetylglutamate	0.318638	166	2.86526e-05	0.000432722	Positive	0.318638
CNTNAP5	0.0230842	0.176596	1.61545	0.107544	0.319719	-5.23573												HOOK3	glycerophosphoinositol*	0.318625	166	2.86755e-05	0.000432759	Positive	0.318625
FERMT3	-0.0447135	0.0942853	-1.61535	0.107595	0.319756	-5.2256												UBR2	guanidinoacetate	0.318625	166	2.86755e-05	0.000432759	Positive	0.318625
ARMC9	0.0248188	-0.113724	1.6143	0.107794	0.320233	-5.23754												CIRBP	tyrosine	-0.318541	166	2.88227e-05	0.000434826	Negative	0.318541
CFAP36	-0.0213668	0.124906	-1.61307	0.108059	0.320907	-5.23945												WDR82	quinate	-0.322232	162	2.89369e-05	0.000436392	Negative	0.322232
SCAMP1	-0.0215693	0.0885609	-1.6128	0.108119	0.320935	-5.23988												RPS5	1-stearoyl-2-docosahexaenoyl-GPE (18:0/22:6)*	0.31843	166	2.9017e-05	0.000437445	Positive	0.31843
FAIM2	-0.0338821	0.233951	-1.61239	0.108208	0.320935	-5.24052												TPI1	acisoga	0.318357	166	2.91472e-05	0.000438767	Positive	0.318357
INA	-0.0375142	-0.220498	-1.61234	0.108219	0.320935	-5.24061												CYB5R1	glycerate	-0.31837	166	2.91239e-05	0.000438767	Negative	0.31837
GOLGA7B	0.022492	0.20245	1.61232	0.108223	0.320935	-5.24063												PI4K2A	glycerophosphoethanolamine	0.318352	166	2.91565e-05	0.000438767	Positive	0.318352
DDX24	-0.0360664	-0.133411	-1.61158	0.108385	0.321268	-5.24179												MAP3K5	trigonelline (N'-methylnicotinate)	-0.318357	166	2.91472e-05	0.000438767	Negative	0.318357
PLIN4	-0.0422453	0.242985	-1.61145	0.108412	0.321268	-5.24199												CPLX1	tyrosine	-0.318354	166	2.91518e-05	0.000438767	Negative	0.318354
PROS1	-0.0624983	0.165768	-1.61256	0.108536	0.321358	-5.13363												NUCB1	phenylalanine	-0.31832	166	2.92125e-05	0.000439453	Negative	0.31832
FAM217B	0.0536788	0.069056	1.61138	0.108558	0.321358	-5.20044												LRPPRC	glycerate	-0.318299	166	2.92499e-05	0.000439859	Negative	0.318299
CALR	0.0200064	-0.679828	1.61081	0.108552	0.321358	-5.24299												MRPL9	hypoxanthine	0.323004	161	2.92652e-05	0.000439934	Positive	0.323004
GPATCH1	-0.0715844	-0.115639	-1.61535	0.108737	0.321755	-4.92345												GRIA3	1-stearoyl-2-docosahexaenoyl-GPE (18:0/22:6)*	0.318265	166	2.93107e-05	0.000440462	Positive	0.318265
HBS1L	-0.0174243	-0.277776	-1.60982	0.108769	0.321755	-5.24455												OLFM1	glycerophosphorylcholine (GPC)	-0.318249	166	2.93388e-05	0.000440728	Negative	0.318249
PHLDA1	0.0315752	-0.00446455	1.61001	0.10899	0.322294	-5.16402												PPIA	homocarnosine	-0.318231	166	2.93717e-05	0.000441065	Negative	0.318231
NTNG1	0.0297947	-0.164769	1.60858	0.109039	0.322325	-5.24648												CAMSAP1	N-acetylputrescine	0.318221	166	2.93904e-05	0.00044119	Positive	0.318221
PCLO	0.0183041	0.0537163	1.60732	0.109316	0.323029	-5.24846												HEBP2	2-aminoadipate	0.318179	166	2.94657e-05	0.000442006	Positive	0.318179
CIAO1	-0.0161636	-0.190459	-1.60714	0.109356	0.323031	-5.24874												FAM103A1	betaine	0.320986	163	2.94571e-05	0.000442006	Positive	0.320986
TBC1D23	-0.0136729	0.038495	-1.60695	0.109396	0.323037	-5.24903												CBLN4	N-acetyl-aspartyl-glutamate (NAAG)	0.318131	166	2.95505e-05	0.000443122	Positive	0.318131
PCNX	-0.0599954	-0.102664	-1.60961	0.10953	0.323318	-5.04279												WDR82	1-oleoyl-2-arachidonoyl-GPE (18:1/20:4)*	-0.321871	162	2.95742e-05	0.000443304	Negative	0.321871
EIF1AD	-0.0253289	0.0438347	-1.60593	0.109621	0.323471	-5.25062												AK1	hypoxanthine	-0.318113	166	2.95836e-05	0.000443304	Negative	0.318113
MPST	-0.0227285	0.0271031	-1.60548	0.109721	0.323651	-5.25133												MAP2K6	1-oleoyl-2-docosahexaenoyl-GPC (18:1/22:6)*	-0.31806	166	2.96782e-05	0.000444565	Negative	0.31806
AXL	0.0377142	-0.0778889	1.60799	0.109822	0.323657	-5.06787												PITHD1	1-palmitoyl-2-arachidonoyl-GPE (16:0/20:4)*	-0.318047	166	2.9702e-05	0.000444763	Negative	0.318047
ASTN2	0.0196239	-0.0217484	1.60512	0.109799	0.323657	-5.25188												FAM103A1	glycerophosphorylcholine (GPC)	-0.320833	163	2.97295e-05	0.000445018	Negative	0.320833
SEPHS1	-0.0328725	-0.456069	-1.60494	0.109839	0.323657	-5.25217												ACAT2	N-acetylglutamate	-0.31799	166	2.98065e-05	0.000446012	Negative	0.31799
ELP5	-0.0464947	-0.587173	-1.60618	0.109969	0.323683	-5.12433												LPIN1	glutarylcarnitine (C5-DC)	0.325617	158	2.98262e-05	0.00044615	Positive	0.325617
PPP6R1	-0.0154818	0.0304165	-1.60453	0.10993	0.323683	-5.25281												PDP1	beta-citrylglutamate	0.317924	166	2.99257e-05	0.000447322	Positive	0.317924
DAAM2	-0.0333112	-0.110011	-1.60448	0.109941	0.323683	-5.25289												TIMM8B	glycerophosphoethanolamine	-0.317929	166	2.99161e-05	0.000447322	Negative	0.317929
RPL12	0.016425	0.0461485	1.60419	0.110003	0.323683	-5.25333												SLC5A3	quinate	-0.329568	154	2.99667e-05	0.000447777	Negative	0.329568
NWD2	0.0224927	0.042774	1.6028	0.110311	0.324474	-5.2555												GPC4	glutarylcarnitine (C5-DC)	0.317887	166	2.99926e-05	0.000448006	Positive	0.317887
NUMA1	-0.0300947	-0.0605944	-1.60254	0.110368	0.324526	-5.2559												RAB10	betaine	-0.317877	166	3.00118e-05	0.000448134	Negative	0.317877
PPP2R2B	-0.0332585	0.177843	-1.60226	0.110429	0.324593	-5.25634												HEBP2	homocarnosine	-0.317845	166	3.00693e-05	0.000448835	Negative	0.317845
C14orf142	-0.0296356	-0.114473	-1.60208	0.1106	0.324864	-5.21847												CPE	glycerate	0.317827	166	3.01029e-05	0.000449178	Positive	0.317827
IPO7	0.0184537	-0.322497	1.60165	0.110565	0.324864	-5.25729												SEC22B	hypoxanthine	-0.317809	166	3.01366e-05	0.000449522	Negative	0.317809
LHFPL2	-0.0379098	0.0892679	-1.60351	0.110656	0.324916	-5.10883												ABCF2	N-acetylglutamine	0.317777	166	3.01943e-05	0.000450225	Positive	0.317777
SUGP1	-0.0287199	0.196066	-1.6017	0.11077	0.325021	-5.19451												BAI2	glutarylcarnitine (C5-DC)	-0.317751	166	3.02425e-05	0.000450626	Negative	0.317751
FAM91A1	0.0206795	-0.144023	1.60087	0.110739	0.325021	-5.25851												ABR	N-acetylglycine	-0.317756	166	3.02329e-05	0.000450626	Negative	0.317756
SNAP23	-0.0301224	-0.0127946	-1.60009	0.110912	0.325294	-5.25972												C19orf26	tyrosine	-0.317725	166	3.02908e-05	0.000451187	Negative	0.317725
TECPR1	0.0309619	-0.0417786	1.59995	0.110941	0.325294	-5.25993												MLC1	glycerophosphoinositol*	-0.317717	166	3.03053e-05	0.000451244	Negative	0.317717
STAG2	-0.0354161	0.252158	-1.59996	0.111097	0.325638	-5.21441												MRPL1	glutarate (C5-DC)	-0.317706	166	3.03246e-05	0.000451359	Negative	0.317706
DOCK11	-0.0261663	0.0813288	-1.59805	0.111364	0.326306	-5.26289												ASAP2	N-acetylglutamine	-0.317701	166	3.03343e-05	0.000451359	Negative	0.317701
SLC31A1	-0.0576085	-0.112062	-1.60194	0.111456	0.326459	-5.02711												TM7SF2	1-oleoyl-2-arachidonoyl-GPE (18:1/20:4)*	0.320423	163	3.04746e-05	0.000452974	Positive	0.320423
ITGAM	-0.0316112	-0.105608	-1.59725	0.111542	0.326597	-5.26413												R3HDM2	acisoga	-0.317635	166	3.04555e-05	0.000452974	Negative	0.317635
TSPAN31	-0.12011	0.136445	-1.60241	0.111785	0.326765	-4.9312												MRPL22	homocarnosine	0.317625	166	3.04749e-05	0.000452974	Positive	0.317625
NALCN	-0.0352019	-0.175305	-1.59905	0.111668	0.326765	-5.10381												MAGEE1	putrescine	0.331334	152	3.05078e-05	0.000453303	Positive	0.331334
ADCYAP1	0.0609802	0.210028	1.59838	0.111795	0.326765	-5.12008												MRPS2	hypoxanthine	0.317567	166	3.0582e-05	0.000454246	Positive	0.317567
KCNIP3	0.0404617	0.170957	1.59684	0.111778	0.326765	-5.21479												NF1	1-stearoyl-2-arachidonoyl-GPE (18:0/20:4)	0.317512	166	3.06846e-05	0.00045545	Positive	0.317512
CYTH3	-0.0164893	-0.157408	-1.59627	0.111761	0.326765	-5.26565												CORO2B	2-aminoadipate	-0.317517	166	3.06748e-05	0.00045545	Negative	0.317517
DENND4C	0.0184695	-0.0425351	1.5959	0.111843	0.326791	-5.26622												RPS3A	trigonelline (N'-methylnicotinate)	0.317499	166	3.0709e-05	0.000455653	Positive	0.317499
OARD1	0.0367022	0.0536875	1.59552	0.112086	0.327157	-5.22847												CCK	1-linoleoyl-2-arachidonoyl-GPC (18:2/20:4n6)*	-0.317475	166	3.07531e-05	0.000455988	Negative	0.317475
NUP107	-0.0236253	0.144837	-1.59496	0.112054	0.327157	-5.26768												MRPL9	glycerophosphoethanolamine	-0.322182	161	3.07468e-05	0.000455988	Negative	0.322182
RALB	0.0161916	0.261191	1.59494	0.112057	0.327157	-5.26771												LPIN1	glycerophosphoethanolamine	0.325066	158	3.08204e-05	0.000456825	Positive	0.325066
PYURF	0.110298	-3.44521	1.59468	0.112207	0.327396	-5.23664												PPEF1	1-oleoyl-2-docosahexaenoyl-GPC (18:1/22:6)*	0.317376	166	3.09399e-05	0.000458436	Positive	0.317376
TXNRD3	-0.0541782	-0.0458896	-1.5946	0.112529	0.328218	-5.14285												GPR56	glycerophosphorylcholine (GPC)	0.317336	166	3.10139e-05	0.000459372	Positive	0.317336
RAPGEF3	0.0188346	0.0494286	1.59247	0.112612	0.328346	-5.27154												NEK7	acisoga	0.317315	166	3.10534e-05	0.000459637	Positive	0.317315
ABCB4	0.0288669	0.110945	1.59263	0.11266	0.328371	-5.24069												RPL11	homocarnosine	0.317321	166	3.10436e-05	0.000459637	Positive	0.317321
YWHAZ	-0.016569	-0.226883	-1.59166	0.112795	0.32865	-5.2728												PTRHD1	1-carboxyethylphenylalanine	0.317305	166	3.10732e-05	0.000459769	Positive	0.317305
TTPAL	0.0201517	-0.184697	1.5911	0.112921	0.328903	-5.27366												FAM103A1	1-carboxyethylphenylalanine	-0.320074	163	3.11227e-05	0.00046034	Negative	0.320074
HEXB	0.0293408	-0.21612	1.59088	0.11297	0.32893	-5.274												CORO2B	glycerophosphorylcholine (GPC)	-0.317242	166	3.11922e-05	0.000461207	Negative	0.317242
FAM174A	-0.0317373	0.186794	-1.59679	0.113033	0.328958	-4.93602												MRPL49	acisoga	-0.317197	166	3.12768e-05	0.000462296	Negative	0.317197
ADCY5	0.0150857	-0.254284	1.59049	0.113058	0.328958	-5.27461												GAS7	trigonelline (N'-methylnicotinate)	0.317184	166	3.13017e-05	0.000462503	Positive	0.317184
DKC1	-0.0226036	0.0823683	-1.58966	0.113278	0.329483	-5.26266												PSMC4	acisoga	0.317176	166	3.13166e-05	0.000462562	Positive	0.317176
TMEM56	-0.0266899	0.0555626	-1.58974	0.11337	0.329519	-5.22984												MAP2K6	glycerophosphoethanolamine	0.317161	166	3.13466e-05	0.000462843	Positive	0.317161
COBL	-0.0238773	0.0239135	-1.58922	0.113345	0.329519	-5.27657												ZC3H15	pipecolate	-0.317145	166	3.13765e-05	0.000463124	Negative	0.317145
RPL28	0.0268203	0.520956	1.58835	0.113541	0.329901	-5.27791												TM7SF2	glycerophosphorylcholine (GPC)	-0.319905	163	3.14411e-05	0.00046376	Negative	0.319905
ELAVL4	0.02603	0.316332	1.58772	0.113682	0.330198	-5.27888												FHL1	hypoxanthine	-0.317111	166	3.14415e-05	0.00046376	Negative	0.317111
FIBP	0.015726	-0.133603	1.58742	0.113751	0.330212	-5.27934												DLGAP4	N-acetylglycine	-0.317103	166	3.14565e-05	0.00046382	Negative	0.317103
RAB34	-0.0671371	-0.0399754	-1.58735	0.113767	0.330212	-5.27945												IGFBP5	hypoxanthine	-0.335049	148	3.14867e-05	0.000464102	Negative	0.335049
KLC4	-0.0134356	0.152276	-1.58656	0.113946	0.330617	-5.28067												MRPL49	1-carboxyethylphenylalanine	-0.317056	166	3.15468e-05	0.000464665	Negative	0.317056
CD276	-0.0464573	0.210336	-1.59036	0.114128	0.330628	-5.0215												MRPS23	tyrosine	-0.317058	166	3.15418e-05	0.000464665	Negative	0.317058
C1orf167	-0.120184	0.405704	-1.58895	0.114465	0.330628	-5.0327												PKM	homocarnosine	-0.317037	166	3.15819e-05	0.000465021	Negative	0.317037
SLC35G2	-0.0940436	0.317883	-1.58838	0.114307	0.330628	-5.08265												MTX2	1-stearoyl-2-docosahexaenoyl-GPE (18:0/22:6)*	0.316998	166	3.16574e-05	0.000465882	Positive	0.316998
S1PR5	-0.0671916	-0.0209687	-1.5866	0.114191	0.330628	-5.20241												SGTB	2-aminoadipate	-0.316995	166	3.16624e-05	0.000465882	Negative	0.316995
TNFAIP2	-0.0530228	-0.0800598	-1.58649	0.11424	0.330628	-5.20469												PPP1R1A	homocarnosine	-0.316932	166	3.17836e-05	0.000467502	Negative	0.316932
DGKQ	0.0299313	0.14542	1.58572	0.114136	0.330628	-5.28196												RPS3	1-stearoyl-2-docosahexaenoyl-GPE (18:0/22:6)*	0.316893	166	3.18595e-05	0.000468456	Positive	0.316893
PTPRN	-0.0297602	-0.165229	-1.58561	0.114162	0.330628	-5.28214												ZNF830	betaine	-0.395839	104	3.19364e-05	0.000469424	Negative	0.395839
MOAP1	-0.036456	-0.00011221	-1.5854	0.11421	0.330628	-5.28246												ANP32B	7-hydroxycholesterol (alpha or beta)	0.316841	166	3.1961e-05	0.000469507	Positive	0.316841
CBLN2	0.0405574	-0.0900987	1.5851	0.114277	0.330628	-5.28292												VPS26A	glycerophosphoethanolamine	0.316833	166	3.19762e-05	0.000469507	Positive	0.316833
MAOB	-0.034204	-0.0363593	-1.58499	0.114303	0.330628	-5.28309												MRPL53	hypoxanthine	0.316827	166	3.19864e-05	0.000469507	Positive	0.316827
RIPK2	0.0251175	0.0844923	1.58469	0.11437	0.330628	-5.28355												MRPL41	N-acetylglycine	-0.316835	166	3.19711e-05	0.000469507	Negative	0.316835
NLGN4X	-0.0160705	0.0715503	-1.5844	0.114436	0.330628	-5.28399												OLFM1	hypoxanthine	0.316809	166	3.2022e-05	0.000469867	Positive	0.316809
SYT1	0.0539509	-0.367985	1.58436	0.114446	0.330628	-5.28406												MAPK1	2-aminoadipate	0.316775	166	3.20883e-05	0.000470676	Positive	0.316775
KCTD21	0.0520022	0.121581	1.58586	0.114546	0.330634	-5.14518												AMPD2	allo-threonine	0.316759	166	3.21189e-05	0.000470918	Positive	0.316759
SDC3	-0.0583161	0.0730953	-1.58466	0.114534	0.330634	-5.2312												TCEAL7	glycerophosphoethanolamine	0.344895	139	3.2127e-05	0.000470918	Positive	0.344895
TSFM	0.0267007	0.0540134	1.58307	0.114739	0.331075	-5.28604												PCYOX1L	N-acetylputrescine	0.316736	166	3.21649e-05	0.00047131	Positive	0.316736
ARHGAP12	-0.0158718	0.0111804	-1.58182	0.115025	0.331785	-5.28797												PKM	threonine	0.316683	166	3.22673e-05	0.000472647	Positive	0.316683
SLC25A42	0.023493	0.178613	1.58165	0.115091	0.331863	-5.28099												GAS7	1-stearoyl-2-arachidonoyl-GPE (18:0/20:4)	0.31666	166	3.23134e-05	0.000473146	Positive	0.31666
BCCIP	-0.0294938	-0.100522	-1.58151	0.115225	0.332134	-5.24241												GK	1-stearoyl-2-arachidonoyl-GPE (18:0/20:4)	0.316654	166	3.23237e-05	0.000473146	Positive	0.316654
ZDHHC3	0.0389656	0.0539761	1.5852	0.115315	0.332273	-5.03479												SHISA7	N-acetyl-aspartyl-glutamate (NAAG)	0.316625	166	3.23803e-05	0.00047381	Positive	0.316625
CNTN3	-0.0228524	0.0745245	-1.58038	0.115353	0.332273	-5.29018												DZIP3	2-aminoadipate	-0.362611	125	3.24244e-05	0.000474292	Negative	0.362611
FBXO40	-0.048013	-0.0848269	-1.58545	0.115453	0.332445	-4.98743												WDR82	glutamate	0.320324	162	3.24551e-05	0.000474577	Positive	0.320324
PSMD5	-0.0211802	0.0806442	-1.57958	0.115536	0.332563	-5.2914												KIAA1191	1-stearoyl-2-docosahexaenoyl-GPE (18:0/22:6)*	0.31645	166	3.27267e-05	0.000478384	Positive	0.31645
ABHD11	0.0357818	0.0712848	1.57942	0.115574	0.332563	-5.29165												COPRS	guanidinoacetate	0.328017	154	3.28269e-05	0.000479517	Positive	0.328017
MRPL27	0.0376246	-0.027512	1.57899	0.115671	0.33273	-5.29231												ACADSB	N-acetylglycine	-0.316402	166	3.28204e-05	0.000479517	Negative	0.316402
DSTYK	-0.0279468	0.0202645	-1.5787	0.115767	0.33289	-5.28292												ACAP3	glycerophosphoethanolamine	-0.316305	166	3.30137e-05	0.00048208	Negative	0.316305
ZBTB40	0.206529	1.40373	1.58314	0.115819	0.332925	-5.03446												GBF1	1-stearoyl-2-arachidonoyl-GPE (18:0/20:4)	0.316277	166	3.30714e-05	0.000482333	Positive	0.316277
PPFIBP2	-0.0372821	-0.00454244	-1.57952	0.115945	0.333069	-5.17747												ATAD1	2-aminoadipate	-0.316287	166	3.30504e-05	0.000482333	Negative	0.316287
H3F3B	-0.0870826	0.0777259	-1.57778	0.115949	0.333069	-5.29416												ADRBK2	beta-citrylglutamate	0.316274	166	3.30766e-05	0.000482333	Positive	0.316274
CLASP1	-0.026246	-0.0769382	-1.57681	0.116174	0.333595	-5.29567												COPRS	glutarylcarnitine (C5-DC)	0.327899	154	3.30553e-05	0.000482333	Positive	0.327899
RPL27	0.0202591	0.389617	1.57664	0.116212	0.333595	-5.29592												PTRHD1	N-acetylasparagine	-0.316245	166	3.31344e-05	0.00048301	Negative	0.316245
DYNLT3	0.0245915	0.298701	1.57624	0.116305	0.333655	-5.29653												WBP2	1-linoleoyl-2-arachidonoyl-GPC (18:2/20:4n6)*	0.316224	166	3.31765e-05	0.000483457	Positive	0.316224
ARHGAP32	0.0210193	-0.0598075	1.57619	0.116315	0.333655	-5.2966												MRPS23	1-stearoyl-2-oleoyl-GPE (18:0/18:1)	0.316216	166	3.31923e-05	0.000483521	Positive	0.316216
NME3	0.0159822	0.124079	1.5759	0.116382	0.333655	-5.29704												DHX15	guanidinoacetate	0.3162	166	3.32239e-05	0.000483815	Positive	0.3162
UBTF	0.0294949	-0.0683031	1.57586	0.116393	0.333655	-5.29712												GRIA3	1-stearoyl-2-oleoyl-GPE (18:0/18:1)	0.316158	166	3.33084e-05	0.000484878	Positive	0.316158
GALM	-0.0523148	-0.0522251	-1.57542	0.116493	0.333784	-5.29778												NUCB1	glutarylcarnitine (C5-DC)	-0.316143	166	3.33401e-05	0.000485172	Negative	0.316143
RGS6	0.0181275	-0.244208	1.57531	0.116518	0.333784	-5.29795												AGFG2	glycerophosphorylcholine (GPC)	0.316082	166	3.34619e-05	0.000486778	Positive	0.316082
RNF34	-0.0234292	-0.188309	-1.57504	0.116582	0.333853	-5.29838												HSPB1	N-acetyl-aspartyl-glutamate (NAAG)	-0.316054	166	3.35203e-05	0.000487461	Negative	0.316054
DUSP26	-0.0499647	0.118507	-1.57747	0.116752	0.333956	-5.07879												CHGA	gamma-glutamylthreonine	0.316038	166	3.35522e-05	0.00048759	Positive	0.316038
PHRF1	-0.0389128	0.273554	-1.57469	0.116721	0.333956	-5.2777												GPR56	N-acetylglycine	0.316038	166	3.35522e-05	0.00048759	Positive	0.316038
DOCK5	-0.0397667	-0.0243587	-1.57441	0.116727	0.333956	-5.29933												SCGN	1-oleoyl-2-docosahexaenoyl-GPC (18:1/22:6)*	-0.320672	161	3.3652e-05	0.000488872	Negative	0.320672
SLC16A7	0.029979	-0.868746	1.57419	0.116778	0.333956	-5.29967												TMEM63C	glycerate	0.31598	166	3.36695e-05	0.000488958	Positive	0.31598
PCDHB6	0.0433449	0.203555	1.57533	0.116986	0.334435	-5.14501												CBLN4	1-stearoyl-2-oleoyl-GPE (18:0/18:1)	0.315867	166	3.38997e-05	0.000491796	Positive	0.315867
NUDT11	-0.0276479	0.00726171	-1.57313	0.11712	0.334702	-5.27009												MAPK3	glycerophosphorylcholine (GPC)	0.315873	166	3.3889e-05	0.000491796	Positive	0.315873
EHD1	-0.0197284	-0.476741	-1.57234	0.117206	0.334834	-5.3025												DOC2B	N-acetylasparagine	0.315867	166	3.38997e-05	0.000491796	Positive	0.315867
TMEM199	-0.0532819	-0.110649	-1.57135	0.117436	0.335342	-5.30402												PRPF4B	acisoga	0.315854	166	3.39266e-05	0.000492017	Positive	0.315854
PTGR2	-0.0287515	-0.124248	-1.57123	0.117464	0.335342	-5.3042												PARK7	betaine	-0.315838	166	3.39589e-05	0.000492316	Negative	0.315838
PTPRG	0.0226342	-0.307693	1.5704	0.117657	0.33549	-5.30546												ZC3H15	1-oleoyl-2-arachidonoyl-GPE (18:1/20:4)*	-0.315773	166	3.40936e-05	0.000494101	Negative	0.315773
GATC	0.0245314	-0.203028	1.57038	0.117662	0.33549	-5.3055												RPS5	glycerophosphoinositol*	0.315741	166	3.41585e-05	0.000494872	Positive	0.315741
MT1F	-0.089829	-0.574403	-1.57035	0.117668	0.33549	-5.30554												DOC2B	N-acetylglutamate	0.315733	166	3.41747e-05	0.000494937	Positive	0.315733
RPL19	0.0204595	0.163516	1.57031	0.117677	0.33549	-5.3056												LETMD1	2-hydroxyheptanoate*	-0.315712	166	3.4218e-05	0.000495395	Negative	0.315712
TGFBR1	-0.0453277	-0.886073	-1.56973	0.117928	0.33609	-5.27238												DOCK4	glutarylcarnitine (C5-DC)	-0.315678	166	3.42886e-05	0.000496247	Negative	0.315678
WDR44	-0.0115314	0.0996956	-1.56891	0.118003	0.33619	-5.30774												KSR1	2-aminoadipate	0.315665	166	3.43157e-05	0.00049647	Positive	0.315665
RING1	-0.0365215	0.17813	-1.56888	0.118126	0.336197	-5.27412												ZC3H15	N-acetylasparagine	-0.315613	166	3.44246e-05	0.000497705	Negative	0.315613
EPM2AIP1	0.0184569	-0.000622395	1.56863	0.118069	0.336197	-5.30816												KIF5A	phenylalanine	-0.315615	166	3.44191e-05	0.000497705	Negative	0.315615
CMBL	-0.0211958	0.0927093	-1.56851	0.118097	0.336197	-5.30835												SLC25A46	hypoxanthine	0.315555	166	3.45447e-05	0.000499271	Positive	0.315555
RPL36	0.0308721	0.398048	1.56811	0.118189	0.33626	-5.30895												DAP3	1-stearoyl-2-oleoyl-GPE (18:0/18:1)	0.315534	166	3.45884e-05	0.000499733	Positive	0.315534
ASB1	-0.0398325	0.0889461	-1.56762	0.118339	0.336572	-5.29356												GNB2L1	glycerophosphoinositol*	0.315495	166	3.46706e-05	0.00050075	Positive	0.315495
HPRT1	-0.0205397	-0.375169	-1.56728	0.118383	0.336582	-5.31022												VPS26A	glutamate	0.31544	166	3.4786e-05	0.000502245	Positive	0.31544
CDS2	-0.0182543	-0.184458	-1.56695	0.118461	0.336688	-5.31072												MRPL57	glycerophosphorylcholine (GPC)	-0.331163	150	3.48229e-05	0.000502606	Negative	0.331163
SMAD1	-0.0604846	0.361855	-1.57087	0.118555	0.33684	-5.03996												SLC25A11	hypoxanthine	0.315411	166	3.48466e-05	0.000502777	Positive	0.315411
PAK1IP1	-0.0399055	0.131226	-1.57099	0.118694	0.336893	-4.99516												AAMP	quinate	-0.315403	166	3.48632e-05	0.000502844	Negative	0.315403
RSF1	-0.0273166	0.0528892	-1.56636	0.118633	0.336893	-5.29837												RPL9	homocarnosine	0.315392	166	3.48852e-05	0.000502979	Positive	0.315392
MCAT	0.0224269	0.0486069	1.56603	0.118675	0.336893	-5.31212												HMGB3	phenylalanine	-0.315387	166	3.48963e-05	0.000502979	Negative	0.315387
SLC25A52	0.0291989	0.193745	1.56615	0.118791	0.336964	-5.26591												ISYNA1	1-linoleoyl-2-arachidonoyl-GPC (18:2/20:4n6)*	-0.315361	166	3.49515e-05	0.000503262	Negative	0.315361
ATP5L	0.0225253	0.359501	1.5655	0.1188	0.336964	-5.31293												ZNF830	glycerophosphoethanolamine	0.394036	104	3.49497e-05	0.000503262	Positive	0.394036
ACOT4	-0.0904121	-0.0759281	-1.56791	0.118968	0.337327	-5.10326												SLC6A9	N-acetylputrescine	-0.319093	162	3.49337e-05	0.000503262	Negative	0.319093
AKAP1	0.016916	0.227273	1.56453	0.119028	0.33738	-5.31441												CACNG8	1-palmitoyl-2-arachidonoyl-GPE (16:0/20:4)*	0.315348	166	3.49792e-05	0.000503489	Positive	0.315348
CERS6	-0.0208044	0.253719	-1.56447	0.119221	0.337812	-5.25456												PDK3	glycerophosphoinositol*	0.31528	166	3.51233e-05	0.000505391	Positive	0.31528
POLR3D	0.0255739	-0.0697106	1.56308	0.119851	0.339248	-5.17329												MTX2	hypoxanthine	0.315267	166	3.51511e-05	0.000505619	Positive	0.315267
NDRG1	-0.0394023	-0.342148	-1.56114	0.119824	0.339248	-5.31955												MRPL1	glycerophosphoethanolamine	-0.315235	166	3.52178e-05	0.000506408	Negative	0.315235
CYB5A	-0.0264798	0.134986	-1.56104	0.119848	0.339248	-5.31971												DGKG	myo-inositol	0.315219	166	3.52513e-05	0.000506544	Positive	0.315219
PITPNM2	0.0168093	-0.0896325	1.56087	0.11989	0.339248	-5.31997												ISLR2	N-acetylglutamate	-0.323786	157	3.52482e-05	0.000506544	Negative	0.323786
PGAP1	0.0266099	0.00340091	1.56067	0.119936	0.339262	-5.32027												MRPL37	N-acetylglycine	-0.315196	166	3.53015e-05	0.000507093	Negative	0.315196
PRR7	0.0532124	-0.292976	1.56246	0.120018	0.339378	-5.18102												UAP1	homocarnosine	-0.315133	166	3.54356e-05	0.000508848	Negative	0.315133
DERA	-0.035559	-0.159152	-1.55878	0.120383	0.340295	-5.32314												ZC3H7A	N-acetyl-aspartyl-glutamate (NAAG)	-0.315112	166	3.54805e-05	0.000509319	Negative	0.315112
CREBBP	-0.0401938	0.153278	-1.55973	0.120479	0.340451	-5.20694												PTPRN2	1-oleoyl-2-docosahexaenoyl-GPC (18:1/22:6)*	-0.315062	166	3.55872e-05	0.000509722	Negative	0.315062
SLC5A6	0.039674	-0.0335935	1.55947	0.120605	0.340692	-5.20843												GSK3B	2-hydroxyheptanoate*	-0.315078	166	3.55534e-05	0.000509722	Negative	0.315078
CORO1B	-0.0203978	0.139924	-1.55684	0.120844	0.341252	-5.32608												NDUFB7	2-hydroxyheptanoate*	-0.315059	166	3.55928e-05	0.000509722	Negative	0.315059
DNAJC8	-0.0238256	0.0608334	-1.55652	0.12092	0.341352	-5.32657												NCALD	hypoxanthine	0.315059	166	3.55928e-05	0.000509722	Positive	0.315059
RBM19	0.0329474	0.189122	1.55842	0.121098	0.341508	-5.15541												MRPS23	N-acetylasparagine	0.315072	166	3.55647e-05	0.000509722	Positive	0.315072
LPPR4	0.0331959	-0.00902095	1.55601	0.12104	0.341508	-5.32733												SLC39A10	N-acetylglycine	-0.315078	166	3.55534e-05	0.000509722	Negative	0.315078
GPSM1	-0.0159676	0.013544	-1.55593	0.121059	0.341508	-5.32745												CROT	phenylalanine	-0.356854	128	3.55392e-05	0.000509722	Negative	0.356854
RWDD1	-0.0232607	0.0518003	-1.55529	0.121212	0.341714	-5.32843												LCK	glutamate	0.314994	166	3.57336e-05	0.000511566	Positive	0.314994
CCT8	-0.0147622	0.11363	-1.55511	0.121254	0.341715	-5.32869												SCRIB	glycerophosphoinositol*	-0.314978	166	3.57675e-05	0.000511878	Negative	0.314978
TUBGCP3	-0.011546	-0.021088	-1.55476	0.121338	0.341836	-5.32922												PLCL2	hypoxanthine	0.314952	166	3.58241e-05	0.000512514	Positive	0.314952
SERPINB9	0.0460437	0.165418	1.55403	0.121511	0.342208	-5.33032												MRPS16	1-linoleoyl-2-arachidonoyl-GPC (18:2/20:4n6)*	0.314907	166	3.59204e-05	0.000513534	Positive	0.314907
SDHC	0.0425001	-0.198449	1.55459	0.121658	0.342508	-5.24662												ZFPL1	1-oleoyl-2-docosahexaenoyl-GPC (18:1/22:6)*	0.314904	166	3.5926e-05	0.000513534	Positive	0.314904
PKP4	0.0117727	0.0171257	1.55311	0.121732	0.342601	-5.33172												SASH1	betaine	-0.314902	166	3.59317e-05	0.000513534	Negative	0.314902
TUSC3	0.026249	0.18598	1.5528	0.121841	0.342791	-5.32292												GK	1-oleoyl-2-docosahexaenoyl-GPC (18:1/22:6)*	0.314876	166	3.59885e-05	0.000514172	Positive	0.314876
CDC73	-0.0272832	0.233574	-1.55098	0.12224	0.343799	-5.33493												CIRBP	1-oleoyl-2-docosahexaenoyl-GPC (18:1/22:6)*	0.314862	166	3.60169e-05	0.000514404	Positive	0.314862
MCFD2	0.0315738	-0.17678	1.55026	0.122443	0.344162	-5.32566												NOSIP	glycerophosphoinositol*	-0.347644	135	3.60696e-05	0.000514984	Negative	0.347644
SLC7A2	-0.0627625	0.00999833	-1.55024	0.122452	0.344162	-5.32677												HMGB3	1-linoleoyl-2-arachidonoyl-GPC (18:2/20:4n6)*	0.314821	166	3.6108e-05	0.000515358	Positive	0.314821
TRIM27	0.0507549	-0.047286	1.55283	0.122629	0.34429	-5.10239												RPS5	1-palmitoyl-2-arachidonoyl-GPE (16:0/20:4)*	0.314779	166	3.61993e-05	0.000516487	Positive	0.314779
HIST2H3PS2	-0.0873164	0.190451	-1.55006	0.122612	0.34429	-5.28721												SYT12	glycerophosphoinositol*	0.314718	166	3.6331e-05	0.000518191	Positive	0.314718
RAPGEF1	0.0161846	0.0911442	1.54913	0.122684	0.34429	-5.33771												SPOCK3	beta-citrylglutamate	-0.314708	166	3.63539e-05	0.000518251	Negative	0.314708
RPL34	0.029024	0.427475	1.54906	0.122701	0.34429	-5.33782												GAD1	N-acetylvaline	0.314705	166	3.63597e-05	0.000518251	Positive	0.314705
FDFT1	0.0491682	0.0628459	1.54905	0.122704	0.34429	-5.33784												PPEF1	betaine	0.314674	166	3.64286e-05	0.000518884	Positive	0.314674
PPIB	0.0173606	-0.0237592	1.54829	0.122887	0.344687	-5.33898												SERPINE2	carotene diol (1)	0.314674	166	3.64286e-05	0.000518884	Positive	0.314674
PSMD7	0.0138427	0.0143576	1.54807	0.122941	0.344722	-5.33932												NDUFV1	1-stearoyl-2-docosahexaenoyl-GPE (18:0/22:6)*	0.314658	166	3.64631e-05	0.000519201	Positive	0.314658
NRIP3	0.0438415	0.00834938	1.5477	0.123093	0.344802	-5.3132												DGKG	quinate	-0.314632	166	3.65207e-05	0.000519846	Negative	0.314632
SLC25A20	0.0191212	0.183026	1.54749	0.12308	0.344802	-5.34019												KLHL42	1-palmitoyl-2-arachidonoyl-GPE (16:0/20:4)*	0.330331	150	3.65352e-05	0.000519877	Positive	0.330331
HIST2H2BF	-0.0516541	-0.879579	-1.54743	0.123093	0.344802	-5.34027												SLC25A46	1-stearoyl-2-oleoyl-GPE (18:0/18:1)	0.314608	166	3.65726e-05	0.00052006	Positive	0.314608
ATP9B	-0.0514091	0.194686	-1.55257	0.123183	0.344938	-5.00715												KALRN	trigonelline (N'-methylnicotinate)	0.314613	166	3.6561e-05	0.00052006	Positive	0.314613
DUSP12	-0.0510821	-0.0586839	-1.54866	0.12323	0.344952	-5.21017												NOSIP	betaine	-0.347381	135	3.65975e-05	0.00052024	Negative	0.347381
ENDOG	0.0527197	-0.348302	1.54716	0.123283	0.344985	-5.30683												RPE	guanidinoacetate	0.314579	166	3.66361e-05	0.000520439	Positive	0.314579
PDPK1	-0.0166945	0.0112817	-1.54587	0.12347	0.345392	-5.34262												PTPRN2	quinate	-0.314579	166	3.66361e-05	0.000520439	Negative	0.314579
MTDH	0.0201428	0.0421033	1.54561	0.123534	0.345456	-5.34302												EEF1A2	4-acetamidobutanoate	-0.314556	166	3.66881e-05	0.000520829	Negative	0.314556
VPS13D	0.0139694	-0.0419857	1.54502	0.123677	0.345739	-5.34391												RAB3D	hypoxanthine	-0.320183	160	3.66774e-05	0.000520829	Negative	0.320183
BTBD2	0.0297167	0.30593	1.54543	0.123801	0.345969	-5.27491												MRPS16	beta-citrylglutamate	0.31454	166	3.67228e-05	0.000521147	Positive	0.31454
RGS19	-0.0384143	0.144202	-1.54544	0.124007	0.346081	-5.22491												CC2D1A	1-oleoyl-2-arachidonoyl-GPE (18:1/20:4)*	-0.314514	166	3.67808e-05	0.000521795	Negative	0.314514
ITGB1	-0.0271563	0.032873	-1.54395	0.123935	0.346081	-5.34551												MRPL12	1-stearoyl-2-oleoyl-GPE (18:0/18:1)	0.314487	166	3.68389e-05	0.000522268	Positive	0.314487
TMEM143	0.0209022	0.110643	1.54384	0.123961	0.346081	-5.34567												PRPF4B	glycerophosphorylcholine (GPC)	0.314493	166	3.68272e-05	0.000522268	Positive	0.314493
DGKZ	0.0242795	0.0495224	1.54381	0.12397	0.346081	-5.34572												PTRHD1	glycerate	0.314469	166	3.68795e-05	0.00052267	Positive	0.314469
PTGES	-0.0435722	0.0848901	-1.54451	0.12412	0.346283	-5.24476												SPOCK1	2-aminoadipate	0.319073	161	3.70092e-05	0.000524333	Positive	0.319073
USP46	0.0166859	0.0888091	1.54298	0.124171	0.346308	-5.34697												SIPA1L1	1-oleoyl-2-arachidonoyl-GPE (18:1/20:4)*	0.314369	166	3.71011e-05	0.000525459	Positive	0.314369
ANAPC5	-0.030905	-0.0153345	-1.54303	0.124274	0.346481	-5.30924												DOCK4	1-stearoyl-2-arachidonoyl-GPE (18:0/20:4)	0.314346	166	3.71538e-05	0.000526029	Positive	0.314346
USP47	-0.0141789	-0.000683978	-1.54218	0.124365	0.346617	-5.34817												ALPL	1-oleoyl-2-docosahexaenoyl-GPC (18:1/22:6)*	0.314301	166	3.72535e-05	0.000527087	Positive	0.314301
PHF6	-0.037547	-0.168914	-1.54221	0.124459	0.346647	-5.31335												NOSIP	N-acetyl-aspartyl-glutamate (NAAG)	-0.347059	135	3.72525e-05	0.000527087	Negative	0.347059
TLDC1	0.0266322	-0.264028	1.5418	0.124456	0.346647	-5.34873												PDP1	1-oleoyl-2-docosahexaenoyl-GPC (18:1/22:6)*	0.314254	166	3.73593e-05	0.000528138	Positive	0.314254
USO1	-0.0103652	-0.111317	-1.54005	0.124882	0.347642	-5.35135												EEF1A2	N-acetylglutamine	0.314251	166	3.73652e-05	0.000528138	Positive	0.314251
AP2S1	0.0213519	-0.160062	1.53988	0.124923	0.347642	-5.35161												DLGAP4	phenylalanine	-0.314256	166	3.73534e-05	0.000528138	Negative	0.314256
PACSIN1	0.0232761	-0.0504914	1.53969	0.124971	0.347642	-5.3519												NDUFAF7	phenylalanine	-0.31422	166	3.74359e-05	0.000528961	Negative	0.31422
C11orf73	-0.0243837	0.124107	-1.53948	0.125021	0.347642	-5.35221												HSPB1	1-palmitoyl-2-arachidonoyl-GPE (16:0/20:4)*	-0.314207	166	3.74654e-05	0.000529201	Negative	0.314207
PTN	0.0770087	-0.502377	1.53947	0.125024	0.347642	-5.35223												MRPL48	hypoxanthine	0.314183	166	3.75185e-05	0.000529682	Positive	0.314183
BIN3	-0.0375465	0.254221	-1.53972	0.125293	0.347924	-5.24955												PDCD10	hypoxanthine	0.31418	166	3.75244e-05	0.000529682	Positive	0.31418
TMCC2	-0.0159006	0.114708	-1.53855	0.125249	0.347924	-5.3536												ATP2A2	3-formylindole	-0.314115	166	3.76725e-05	0.000531595	Negative	0.314115
NCAN	0.0245474	0.0382695	1.53843	0.125278	0.347924	-5.35378												PSMG2	beta-citrylglutamate	0.317806	162	3.77159e-05	0.00053191	Positive	0.317806
IVD	0.0311834	0.00661696	1.53838	0.12529	0.347924	-5.35385												COPS7B	homocarnosine	-0.314094	166	3.772e-05	0.00053191	Negative	0.314094
ATP5O	0.0245982	0.0811985	1.53785	0.125421	0.348163	-5.35465												TPI1	glycerophosphorylcholine (GPC)	0.314073	166	3.77675e-05	0.000532403	Positive	0.314073
AKT2	0.0286727	0.0492924	1.53721	0.125577	0.348482	-5.35561												IMPAD1	1-linoleoyl-2-arachidonoyl-GPC (18:2/20:4n6)*	0.314065	166	3.77853e-05	0.000532478	Positive	0.314065
ZFAND2B	-0.0285496	-0.467282	-1.53703	0.125691	0.348566	-5.33447												VGF	1-stearoyl-2-arachidonoyl-GPE (18:0/20:4)	0.314026	166	3.78747e-05	0.000533559	Positive	0.314026
LRRC16A	-0.0159781	0.00281034	-1.53684	0.125666	0.348566	-5.35615												BMPR2	acisoga	0.313992	166	3.79523e-05	0.000534474	Positive	0.313992
BCAP29	0.0254848	-0.349914	1.53642	0.12577	0.34867	-5.35679												AMPD2	1-stearoyl-2-docosahexaenoyl-GPE (18:0/22:6)*	-0.313976	166	3.79881e-05	0.000534802	Negative	0.313976
NME7	-0.0236001	0.131887	-1.53486	0.12618	0.349515	-5.35184												SLC4A7	glycerate	-0.313952	166	3.8042e-05	0.000535382	Negative	0.313952
PIK3C2A	0.0194861	-0.105489	1.53478	0.126172	0.349515	-5.35924												EIF2B5	glycerophosphoethanolamine	0.313913	166	3.81319e-05	0.000536469	Positive	0.313913
ANXA4	-0.0299843	0.0350232	-1.53458	0.126222	0.349515	-5.35954												KALRN	glycerophosphoethanolamine	-0.313816	166	3.83545e-05	0.000539422	Negative	0.313816
AGAP3	-0.0164177	0.232702	-1.53449	0.126243	0.349515	-5.35967												PIK3CB	N-acetylglycine	0.3138	166	3.83907e-05	0.000539752	Positive	0.3138
PIGS	0.0192771	-0.195609	1.53437	0.126307	0.349578	-5.34656												MRPL39	N-acetylglycine	-0.31379	166	3.84149e-05	0.000539912	Negative	0.31379
SNX12	-0.0116156	-0.0499282	-1.53379	0.126416	0.349711	-5.36072												HOMER1	1-stearoyl-2-arachidonoyl-GPE (18:0/20:4)	0.313774	166	3.84512e-05	0.000540243	Positive	0.313774
TOR1A	0.0190728	-0.121905	1.53369	0.12644	0.349711	-5.36086												DPM1	glutarate (C5-DC)	-0.313748	166	3.85117e-05	0.000540819	Negative	0.313748
MORC2	-0.0479277	-0.0796627	-1.53669	0.126548	0.349896	-5.1141												BMPR2	glycerophosphorylcholine (GPC)	0.313745	166	3.85177e-05	0.000540819	Positive	0.313745
FRS2	-0.0268841	0.0661319	-1.53391	0.126715	0.350125	-5.25942												FBXO41	N-acetylvaline	0.313732	166	3.8548e-05	0.000541065	Positive	0.313732
NFIA	-0.0777695	0.198254	-1.53356	0.126695	0.350125	-5.29439												RPS6KA5	homocarnosine	-0.313721	166	3.85723e-05	0.000541226	Negative	0.313721
RPS21	0.0169409	0.208924	1.53208	0.126837	0.350345	-5.36326												SCG5	1-oleoyl-2-docosahexaenoyl-GPC (18:1/22:6)*	-0.31369	166	3.86451e-05	0.000542069	Negative	0.31369
CCDC6	-0.0200848	-0.0668748	-1.53143	0.126998	0.350674	-5.36424												ARPIN	glycerophosphoinositol*	-0.313661	166	3.8712e-05	0.000542827	Negative	0.313661
SLC17A8	-0.0364691	0.275404	-1.53292	0.127072	0.350752	-5.22789												LRRC73	glycerophosphorylcholine (GPC)	-0.313577	166	3.89073e-05	0.000545384	Negative	0.313577
DRAP1	0.0318466	-0.430706	1.5306	0.127237	0.350752	-5.34927												CYC1	1-stearoyl-2-docosahexaenoyl-GPE (18:0/22:6)*	0.313564	166	3.89378e-05	0.000545452	Positive	0.313564
C3orf33	0.0374126	0.158454	1.53083	0.127145	0.350752	-5.36512												CPD	glutamate	-0.313564	166	3.89378e-05	0.000545452	Negative	0.313564
TMEM205	-0.0242515	0.00820131	-1.53066	0.127187	0.350752	-5.36538												GAS7	beta-citrylglutamate	0.313553	166	3.89623e-05	0.000545614	Positive	0.313553
RELL2	0.0254734	0.124257	1.53063	0.127195	0.350752	-5.36542												MRPL15	phenylalanine	-0.313519	166	3.9042e-05	0.000546549	Negative	0.313519
HPS1	-0.0568858	-0.0282539	-1.53453	0.127534	0.351455	-5.04279												CROT	betaine	0.355086	128	3.90923e-05	0.000547073	Positive	0.355086
MEF2BNB-MEF2B	-0.0277438	-0.116238	-1.52911	0.127601	0.351519	-5.36042												MRPS5	N-acetyl-aspartyl-glutamate (NAAG)	0.31349	166	3.91096e-05	0.000547133	Positive	0.31349
ARHGAP39	0.0139329	-0.0698592	1.52883	0.127641	0.351519	-5.3681												UPF3B	1-stearoyl-2-arachidonoyl-GPE (18:0/20:4)	-0.313422	166	3.92696e-05	0.000549191	Negative	0.313422
C3orf58	-0.0331043	-0.0736444	-1.52959	0.127707	0.351585	-5.28017												ASAP2	glycerophosphoethanolamine	-0.313393	166	3.93375e-05	0.000549959	Negative	0.313393
PCNXL4	-0.0270553	0.0422555	-1.53127	0.127768	0.351592	-5.17173												RAB9A	homocarnosine	-0.313385	166	3.93561e-05	0.000550037	Negative	0.313385
HINT3	-0.0243323	-0.303764	-1.52818	0.127801	0.351592	-5.36906												CSDE1	glycerophosphorylcholine (GPC)	-0.313302	166	3.95544e-05	0.000552626	Negative	0.313302
UFSP2	0.0216741	-0.204039	1.52804	0.127836	0.351592	-5.36927												NDUFAF7	1,2-distearoyl-GPC (18:0/18:0)	0.313275	166	3.96165e-05	0.000553311	Positive	0.313275
CA10	0.0338237	0.766996	1.52915	0.127883	0.351605	-5.27478												HMOX2	hypoxanthine	0.313262	166	3.96476e-05	0.000553563	Positive	0.313262
PARVB	0.028231	-0.0503836	1.52751	0.127968	0.351636	-5.37006												NAPEPLD	glutarylcarnitine (C5-DC)	0.313241	166	3.96974e-05	0.000554076	Positive	0.313241
RAB39B	-0.0153168	0.0376904	-1.52747	0.127979	0.351636	-5.37013												SCG5	beta-citrylglutamate	-0.313204	166	3.97848e-05	0.000555112	Negative	0.313204
CFAP74	-0.0590047	0.0557869	-1.53131	0.128051	0.3517	-5.09955												DAP3	1-carboxyethylphenylalanine	-0.313163	166	3.98848e-05	0.000555593	Negative	0.313163
QDPR	-0.0436121	-0.0138247	-1.52703	0.128086	0.3517	-5.37077												NUCB1	allo-threonine	-0.31317	166	3.9866e-05	0.000555593	Negative	0.31317
RALYL	-0.0270715	0.0259931	-1.52628	0.128274	0.3521	-5.37189												IARS	glycerophosphoinositol*	0.313173	166	3.98598e-05	0.000555593	Positive	0.313173
KIFAP3	0.0171507	0.0417296	1.52601	0.128342	0.352169	-5.37229												MRPS5	guanidinoacetate	-0.313163	166	3.98848e-05	0.000555593	Negative	0.313163
PEX26	-0.0420488	0.0767936	-1.52859	0.128458	0.352206	-5.15492												WARS	N-acetylglycine	-0.313173	166	3.98598e-05	0.000555593	Negative	0.313173
SOWAHA	-0.0439371	0.175089	-1.52695	0.128482	0.352206	-5.26009												COG7	N-acetyl-aspartyl-glutamate (NAAG)	0.313084	166	4.0073e-05	0.000557848	Positive	0.313084
DAD1	-0.0279918	0.121573	-1.52557	0.12845	0.352206	-5.37294												ABCF2	trigonelline (N'-methylnicotinate)	-0.313086	166	4.00667e-05	0.000557848	Negative	0.313086
BRPF1	0.0346553	0.238323	1.52952	0.128529	0.352218	-5.10128												FUCA1	1-palmitoyl-2-arachidonoyl-GPE (16:0/20:4)*	0.313034	166	4.01926e-05	0.000559145	Positive	0.313034
GNAO1	-0.0191774	-0.0920735	-1.52457	0.128701	0.352574	-5.37443												RASGRF1	glutamate	-0.313039	166	4.018e-05	0.000559145	Negative	0.313039
MLLT4	0.0140277	0.0240453	1.52305	0.129079	0.353494	-5.37668												NPEPPS	guanidinoacetate	0.313013	166	4.02431e-05	0.000559663	Positive	0.313013
SCAF8	-0.0365653	0.176968	-1.52308	0.129208	0.353545	-5.32934												NUBP1	acisoga	0.312989	166	4.03e-05	0.000560086	Positive	0.312989
MDN1	-0.021994	-0.0778984	-1.52307	0.129205	0.353545	-5.33438												HMGB3	tyrosine	-0.312992	166	4.02936e-05	0.000560086	Negative	0.312992
SRSF4	-0.0271196	-0.0111359	-1.52247	0.129225	0.353545	-5.37754												GLS2	glycerophosphoinositol*	0.312974	166	4.03379e-05	0.00056043	Positive	0.312974
RPF2	0.0427178	-0.289136	1.52389	0.129353	0.353548	-5.23167												PRMT8	2-hydroxyheptanoate*	-0.312942	166	4.04139e-05	0.000561117	Negative	0.312942
SSBP3	-0.0277938	0.185009	-1.52213	0.129333	0.353548	-5.37134												PI4K2A	phenylalanine	0.312947	166	4.04012e-05	0.000561117	Positive	0.312947
PYGL	-0.0369509	-0.230972	-1.5221	0.129316	0.353548	-5.37808												AIDA	glycerate	0.312905	166	4.05027e-05	0.000561982	Positive	0.312905
FLNB	-0.0292898	0.083053	-1.52156	0.129452	0.353702	-5.37888												ITGAV	quinate	-0.312905	166	4.05027e-05	0.000561982	Negative	0.312905
WDR81	-0.0127078	0.06832	-1.52127	0.129526	0.353789	-5.37932												GPR158	trigonelline (N'-methylnicotinate)	0.31289	166	4.05408e-05	0.000562326	Positive	0.31289
FBLN7	0.0484822	0.249741	1.51943	0.130021	0.355024	-5.36582												RABL2A	glutamate	-0.312853	166	4.06299e-05	0.00056337	Negative	0.312853
MRPS18A	0.0350725	0.356503	1.51806	0.130366	0.35585	-5.37074												RPE	hypoxanthine	-0.312848	166	4.06427e-05	0.00056337	Negative	0.312848
EPB41L3	0.0180324	0.0743836	1.51751	0.13047	0.356018	-5.38487												DGKH	2-aminoadipate	-0.312814	166	4.07256e-05	0.000564334	Negative	0.312814
ATP11C	-0.0390457	-0.733041	-1.51778	0.130815	0.35639	-5.26515												MRPL48	1-oleoyl-2-arachidonoyl-GPE (18:1/20:4)*	0.3128	166	4.07575e-05	0.000564407	Positive	0.3128
ZMYM3	-0.0296831	-0.0253026	-1.5166	0.13081	0.35639	-5.35084												NUBP1	homocarnosine	-0.312806	166	4.07447e-05	0.000564407	Negative	0.312806
PQBP1	-0.0254074	-0.137308	-1.51674	0.130735	0.35639	-5.36813												GNAS	homocarnosine	-0.31279	166	4.0783e-05	0.000564569	Negative	0.31279
MRPL18	0.0370273	0.148516	1.51614	0.130852	0.35639	-5.37892												MRPL48	N-acetylglycine	-0.312785	166	4.07958e-05	0.000564569	Negative	0.312785
CLSTN3	-0.0196364	-0.0745752	-1.51646	0.130735	0.35639	-5.38642												COG7	2-aminoadipate	-0.312777	166	4.0815e-05	0.00056465	Negative	0.312777
HECW2	0.0150464	-0.084525	1.51596	0.130863	0.35639	-5.38716												PDP1	N-acetylglutamine	-0.312764	166	4.0847e-05	0.000564908	Negative	0.312764
DPH3	-0.0548049	0.164951	-1.52057	0.130998	0.356409	-5.05397												FASN	N-acetyl-aspartyl-glutamate (NAAG)	-0.312745	166	4.08918e-05	0.000565159	Negative	0.312745
EPHB2	0.016468	0.0350087	1.51565	0.130941	0.356409	-5.38762												ITGAV	N-acetylglutamate	-0.312748	166	4.08854e-05	0.000565159	Negative	0.312748
SLC25A12	0.0194678	-0.273195	1.51546	0.13099	0.356409	-5.3879												AGPAT1	2-aminoadipate	-0.312709	166	4.09817e-05	0.000566033	Negative	0.312709
CASP1	-0.0730106	-0.10877	-1.52041	0.131084	0.356526	-5.05695												CCK	glutamate	0.312703	166	4.09945e-05	0.000566033	Positive	0.312703
NIPBL	-0.0416883	-0.0700277	-1.51555	0.131277	0.356935	-5.29122												R3HDM1	homocarnosine	-0.337066	142	4.09952e-05	0.000566033	Negative	0.337066
FZD7	-0.0734352	0.410424	-1.51689	0.131442	0.357118	-5.1704												DIRAS1	1-stearoyl-2-docosahexaenoyl-GPE (18:0/22:6)*	0.312661	166	4.10974e-05	0.000567259	Positive	0.312661
USP20	-0.0269889	0.191142	-1.51382	0.131439	0.357118	-5.377												SLIRP	N-acetylglutamate	0.31264	166	4.11489e-05	0.000567785	Positive	0.31264
SYNJ2BP-COX16	0.0111093	0.056396	1.51352	0.13148	0.357118	-5.39076												WDR1	N-acetyl-aspartyl-glutamate (NAAG)	-0.312614	166	4.12134e-05	0.00056849	Negative	0.312614
IGHM	-0.132353	-0.438968	-1.51328	0.131541	0.357118	-5.39111												RAB10	7-hydroxycholesterol (alpha or beta)	0.312556	166	4.13557e-05	0.000570267	Positive	0.312556
PARP1	-0.0252453	-0.106124	-1.51321	0.131559	0.357118	-5.39121												GRIN2D	1-palmitoyl-2-arachidonoyl-GPE (16:0/20:4)*	0.312546	166	4.13816e-05	0.000570438	Positive	0.312546
CST7	0.0811148	-0.50812	1.51446	0.131755	0.357273	-5.2396												DCTN3	N-acetyl-aspartyl-glutamate (NAAG)	-0.31253	166	4.14205e-05	0.000570789	Negative	0.31253
IGKV2D-29	-0.122922	0.100703	-1.5128	0.131721	0.357273	-5.37503												RPS6KA2	glycerophosphoethanolamine	0.312488	166	4.15244e-05	0.000572034	Positive	0.312488
SEPT1	0.0253798	-0.993123	1.51208	0.13191	0.357273	-5.3775												ARPIN	3-formylindole	0.312354	166	4.18572e-05	0.000576431	Positive	0.312354
PCNA	-0.0298612	0.0803731	-1.51237	0.131771	0.357273	-5.39244												FUCA1	glutamate	-0.312331	166	4.19162e-05	0.000576746	Negative	0.312331
SRSF7	-0.0212247	-0.316203	-1.51221	0.131813	0.357273	-5.39268												STAT4	glycerophosphoethanolamine	-0.321813	156	4.19209e-05	0.000576746	Negative	0.321813
RPL31	0.0166244	-0.639545	1.51183	0.13191	0.357273	-5.39325												MRPS9	guanidinoacetate	-0.312336	166	4.19031e-05	0.000576746	Negative	0.312336
GJB6	0.0572718	-1.8713	1.51181	0.131916	0.357273	-5.39328												CPD	betaine	0.31232	166	4.19424e-05	0.000576855	Positive	0.31232
NMT2	0.0138996	-0.107565	1.51029	0.132301	0.358201	-5.3955												DAP3	N-acetylglutamine	-0.31231	166	4.19687e-05	0.000577029	Negative	0.31231
CMTM6	-0.0384278	0.120618	-1.51186	0.132592	0.358324	-5.1978												CBLN4	2-hydroxyheptanoate*	-0.312294	166	4.20081e-05	0.000577383	Negative	0.312294
AGBL4	0.0308487	0.145279	1.50967	0.132646	0.358324	-5.33497												COA6	1-oleoyl-2-docosahexaenoyl-GPC (18:1/22:6)*	0.312281	166	4.2041e-05	0.00057746	Positive	0.312281
STRBP	0.0198985	0.0836895	1.50986	0.132412	0.358324	-5.39614												CACNG8	2-hydroxyheptanoate*	-0.312284	166	4.20344e-05	0.00057746	Negative	0.312284
ATG13	-0.0209885	0.0266775	-1.50973	0.132444	0.358324	-5.39632												SPIRE1	betaine	-0.312255	166	4.21068e-05	0.000578177	Negative	0.312255
CLPB	0.0241177	0.0845844	1.50954	0.132493	0.358324	-5.3966												SLC39A12	1-oleoyl-2-docosahexaenoyl-GPC (18:1/22:6)*	-0.32072	157	4.21795e-05	0.000578987	Negative	0.32072
STXBP2	0.068943	0.480446	1.50907	0.132613	0.358324	-5.3973												MRPL44	hypoxanthine	0.312208	166	4.22255e-05	0.000579243	Positive	0.312208
RTN1	0.0204791	-0.123865	1.50894	0.132647	0.358324	-5.39749												CYB5R1	N-acetyl-aspartyl-glutamate (NAAG)	0.312213	166	4.22123e-05	0.000579243	Positive	0.312213
TOX4	0.0410369	0.263535	1.5112	0.132736	0.358448	-5.20034												RANGAP1	quinate	-0.3122	166	4.22453e-05	0.000579327	Negative	0.3122
METTL9	0.0422906	-0.0797478	1.51278	0.1329	0.358543	-5.10128												PRMT8	dehydroascorbate	-0.312173	166	4.23115e-05	0.000580046	Negative	0.312173
IL1RAPL1	0.0202458	-0.137251	1.50813	0.132881	0.358543	-5.38828												RPS12	homocarnosine	0.312155	166	4.23578e-05	0.000580494	Positive	0.312155
HECTD3	-0.0145262	-0.00348063	-1.50827	0.132818	0.358543	-5.39848												PDHA1	3-formylindole	-0.312131	166	4.24175e-05	0.000580935	Negative	0.312131
MSTO1	0.0227933	0.0278306	1.50759	0.133057	0.35885	-5.37663												SLC25A46	glycerate	-0.312137	166	4.24042e-05	0.000580935	Negative	0.312137
RANBP3	-0.0218277	-0.0229881	-1.5071	0.133116	0.358893	-5.40018												PGD	acisoga	0.312118	166	4.24506e-05	0.000581002	Positive	0.312118
MED22	-0.0386628	0.207977	-1.50803	0.13333	0.359121	-5.27257												MRPS16	glycerophosphoethanolamine	-0.312118	166	4.24506e-05	0.000581002	Negative	0.312118
IPO5	0.0194212	-0.150422	1.5066	0.133245	0.359121	-5.40092												AHCYL1	glycerophosphorylcholine (GPC)	-0.312108	166	4.24772e-05	0.000581002	Negative	0.312108
B2M	-0.0549301	-1.30776	-1.50643	0.133289	0.359121	-5.40117												RABL2A	homocarnosine	0.312108	166	4.24772e-05	0.000581002	Positive	0.312108
DPY19L1	-0.0249335	-0.293911	-1.50715	0.133383	0.359149	-5.31686												ACAD9	1-oleoyl-2-docosahexaenoyl-GPC (18:1/22:6)*	0.312087	166	4.25303e-05	0.000581541	Positive	0.312087
OBSL1	-0.0393081	0.196294	-1.50769	0.133447	0.359203	-5.24909												PUS1	myo-inositol	-0.312076	166	4.2557e-05	0.000581717	Negative	0.312076
ARMCX3	0.0134322	0.128314	1.50556	0.133512	0.359262	-5.40244												ANP32B	1-palmitoyl-2-arachidonoyl-GPE (16:0/20:4)*	-0.312058	166	4.26035e-05	0.000582166	Negative	0.312058
PTBP1	-0.0251454	-0.13081	-1.50537	0.133561	0.359271	-5.40273												AATK	1-palmitoyl-2-arachidonoyl-GPE (16:0/20:4)*	0.311974	166	4.28172e-05	0.000584708	Positive	0.311974
ALAD	-0.0280216	-0.268635	-1.50521	0.133601	0.359271	-5.40295												UPF3B	N-acetyl-aspartyl-glutamate (NAAG)	-0.311979	166	4.28038e-05	0.000584708	Negative	0.311979
ADRA2A	-0.0285284	0.120681	-1.50477	0.133744	0.359538	-5.3937												SGIP1	homocarnosine	0.311966	166	4.28372e-05	0.000584793	Positive	0.311966
FAM19A5	0.0379654	0.0499565	1.5048	0.133892	0.35974	-5.33837												SLC38A2	1-stearoyl-2-arachidonoyl-GPE (18:0/20:4)	-0.311956	166	4.2864e-05	0.00058497	Negative	0.311956
EVL	0.0145044	-0.0960659	1.50403	0.133905	0.35974	-5.40468												CAPRIN2	hypoxanthine	0.336211	142	4.29994e-05	0.000586515	Positive	0.336211
MTHFD1	0.135728	-0.174199	1.50372	0.133986	0.359794	-5.40514												DHRS7B	trigonelline (N'-methylnicotinate)	0.311901	166	4.30049e-05	0.000586515	Positive	0.311901
CBR4	0.0260188	0.224487	1.50362	0.134011	0.359794	-5.40529												CPD	putrescine	0.31188	166	4.30587e-05	0.000587059	Positive	0.31188
RELL1	-0.0442562	0.142762	-1.50391	0.134073	0.359831	-5.35997												YES1	hypoxanthine	-0.311817	166	4.32204e-05	0.000589075	Negative	0.311817
ATP5F1	0.0193447	0.0646849	1.50323	0.134112	0.359831	-5.40586												MRPS35	guanidinoacetate	-0.311804	166	4.32542e-05	0.000589345	Negative	0.311804
TMEM41A	-0.0426784	-0.49418	-1.50462	0.134164	0.359857	-5.27073												FAM73A	carotene diol (1)	0.311788	166	4.32947e-05	0.000589708	Positive	0.311788
ZC2HC1A	0.0238089	0.0588139	1.50222	0.134371	0.360296	-5.40733												ARFGEF1	1-oleoyl-2-docosahexaenoyl-GPC (18:1/22:6)*	0.311764	166	4.33556e-05	0.000590152	Positive	0.311764
SHC2	-0.0221352	-0.107509	-1.50203	0.134543	0.360409	-5.37101												MAP2K1	1-oleoyl-2-docosahexaenoyl-GPC (18:1/22:6)*	-0.311767	166	4.33489e-05	0.000590152	Negative	0.311767
CA4	-0.0487775	0.109672	-1.50188	0.134459	0.360409	-5.40783												NSFL1C	1-oleoyl-2-docosahexaenoyl-GPC (18:1/22:6)*	-0.311759	166	4.33692e-05	0.000590152	Negative	0.311759
MTMR10	-0.0265853	-0.0685838	-1.50164	0.134522	0.360409	-5.40818												CYC1	7-hydroxycholesterol (alpha or beta)	-0.311746	166	4.3403e-05	0.000590424	Negative	0.311746
RBM6	-0.035115	0.00175547	-1.50244	0.134736	0.36041	-5.2796												MRPS23	N-acetylglutamine	-0.311738	166	4.34234e-05	0.00059051	Negative	0.311738
YME1L1	0.0188486	0.118824	1.50085	0.134759	0.36041	-5.40134												UPF1	1,2-distearoyl-GPC (18:0/18:0)	-0.311725	166	4.34573e-05	0.000590592	Negative	0.311725
OCRL	-0.0162479	0.0346423	-1.50113	0.134652	0.36041	-5.40892												KLC2	2-aminoadipate	-0.31173	166	4.34437e-05	0.000590592	Negative	0.31173
UROS	0.021438	0.0790348	1.50109	0.134664	0.36041	-5.40899												SERPINE2	gamma-glutamylthreonine	-0.31167	166	4.36e-05	0.000592152	Negative	0.31167
SYT5	0.0275643	0.15819	1.50089	0.134715	0.36041	-5.40927												STAT4	N-acetylglutamine	-0.321136	156	4.35988e-05	0.000592152	Negative	0.321136
FKBP10	0.050315	-0.188123	1.50329	0.134986	0.360901	-5.16278												FBXO41	trigonelline (N'-methylnicotinate)	0.311644	166	4.36681e-05	0.000592887	Positive	0.311644
CLTB	0.346171	-1.91774	1.49908	0.135184	0.361253	-5.41191												DHX15	1-stearoyl-2-arachidonoyl-GPE (18:0/20:4)	-0.311636	166	4.36886e-05	0.000592974	Negative	0.311636
CDC16	0.0150286	0.148276	1.499	0.135204	0.361253	-5.41203												FADS2	1-stearoyl-2-arachidonoyl-GPE (18:0/20:4)	0.326145	151	4.37455e-05	0.000593557	Positive	0.326145
ZNF223	-0.220039	-4.8463	-1.5001	0.13561	0.36153	-5.20156												RPL9	1-oleoyl-2-docosahexaenoyl-GPC (18:1/22:6)*	0.311578	166	4.38388e-05	0.000594633	Positive	0.311578
PIPOX	0.0371796	-0.368298	1.49791	0.135552	0.36153	-5.38399												ASAP2	N-acetyl-aspartyl-glutamate (NAAG)	0.311546	166	4.3921e-05	0.000595366	Positive	0.311546
CDKN1B	-0.0370479	-0.249959	-1.49812	0.135432	0.36153	-5.41331												COA6	tyrosine	-0.311552	166	4.39073e-05	0.000595366	Negative	0.311552
RASAL2	0.0239824	-0.0149011	1.49801	0.135461	0.36153	-5.41347												PITHD1	betaine	-0.311531	166	4.39621e-05	0.000595728	Negative	0.311531
STAU1	-0.0135672	0.0529983	-1.49774	0.135531	0.36153	-5.41387												RASGRF1	glutarate (C5-DC)	-0.311525	166	4.39758e-05	0.000595728	Negative	0.311525
ERBB2	0.0230944	0.0346648	1.49773	0.135534	0.36153	-5.41388												MRPL14	glycerophosphoethanolamine	-0.311476	166	4.41064e-05	0.000597305	Negative	0.311476
NPDC1	-0.035156	-0.0622701	-1.49733	0.135639	0.36153	-5.41447												ABR	betaine	0.311463	166	4.41408e-05	0.000597389	Positive	0.311463
GRPEL1	0.0212362	0.0364065	1.49727	0.135655	0.36153	-5.41456												WBP2	trigonelline (N'-methylnicotinate)	0.311465	166	4.41339e-05	0.000597389	Positive	0.311465
NT5C1A	-0.0308953	-0.247665	-1.49671	0.135835	0.361821	-5.40204												MRPL39	glutarate (C5-DC)	-0.311436	166	4.42097e-05	0.000598131	Negative	0.311436
ANXA5	-0.0440101	-0.691607	-1.49651	0.135851	0.361821	-5.41566												NF1	acisoga	-0.311402	166	4.42994e-05	0.000598771	Negative	0.311402
FUK	-0.021231	-0.0449438	-1.49603	0.135978	0.362042	-5.41637												LRRC4B	glycerophosphoethanolamine	-0.311405	166	4.42925e-05	0.000598771	Negative	0.311405
BZW2	0.0171889	0.136891	1.49548	0.136119	0.362303	-5.41716												AGK	glycerophosphorylcholine (GPC)	-0.311405	166	4.42925e-05	0.000598771	Negative	0.311405
LMO3	-0.0372906	0.234638	-1.49847	0.136201	0.362388	-5.18627												DPM1	1-linoleoyl-2-arachidonoyl-GPC (18:2/20:4n6)*	0.311376	166	4.43686e-05	0.000599514	Positive	0.311376
TGM2	0.0461442	-0.124204	1.49503	0.136238	0.362388	-5.41782												SEC22B	phenylalanine	0.311355	166	4.4424e-05	0.000599879	Positive	0.311355
CLDN5	-0.0400513	-0.265866	-1.4954	0.136326	0.362465	-5.36015												ZC3H15	trigonelline (N'-methylnicotinate)	-0.31136	166	4.44101e-05	0.000599879	Negative	0.31136
SYNDIG1	0.0272358	0.127047	1.49529	0.136354	0.362465	-5.36159												LARP1	1-stearoyl-2-docosahexaenoyl-GPE (18:0/22:6)*	0.311321	166	4.45141e-05	0.000600905	Positive	0.311321
FAM19A1	0.044838	0.182888	1.49879	0.13645	0.362491	-5.11788												MRPL9	N-acetylglycine	-0.315876	161	4.46899e-05	0.000603086	Negative	0.315876
DHRS1	0.0578397	0.0898707	1.49433	0.136419	0.362491	-5.41883												CAPRIN2	phenylalanine	-0.335503	142	4.47291e-05	0.000603422	Negative	0.335503
NUAK2	-0.0547365	0.141128	-1.49642	0.136539	0.362495	-5.22975												NARS	acisoga	-0.311221	166	4.47786e-05	0.000603897	Negative	0.311221
ITM2C	0.0226818	0.0286794	1.49397	0.136513	0.362495	-5.41935												CIRBP	putrescine	0.311187	166	4.48694e-05	0.000604929	Positive	0.311187
GPR107	0.0457366	0.0726139	1.49428	0.136632	0.362628	-5.3553												LPIN1	2-aminoadipate	0.318661	158	4.4919e-05	0.000605406	Positive	0.318661
AKAP11	-0.054971	0.19831	-1.49374	0.136697	0.362684	-5.37337												CDK5R2	N-acetyl-aspartyl-glutamate (NAAG)	0.416241	90	4.49603e-05	0.00060577	Positive	0.416241
JUN	-0.0471838	0.212314	-1.49412	0.136915	0.362796	-5.29779												DIABLO	1-stearoyl-2-arachidonoyl-GPE (18:0/20:4)	0.311135	166	4.50094e-05	0.000606239	Positive	0.311135
CEP250	-0.0426918	-0.0486016	-1.49367	0.13692	0.362796	-5.32132												CLUH	betaine	0.311127	166	4.50305e-05	0.000606329	Positive	0.311127
HSD17B11	0.0377763	0.0866891	1.49258	0.136878	0.362796	-5.42138												PPP2R5A	homocarnosine	0.311111	166	4.50726e-05	0.000606703	Positive	0.311111
PSMD14	0.0216501	-0.562565	1.49254	0.136888	0.362796	-5.42144												SERPINE2	1-carboxyethylphenylalanine	-0.3111	166	4.51007e-05	0.000606889	Negative	0.3111
CLINT1	0.031092	-0.0440742	1.49228	0.136957	0.362796	-5.42182												NAPEPLD	1-oleoyl-2-docosahexaenoyl-GPC (18:1/22:6)*	-0.311087	166	4.51358e-05	0.000607165	Negative	0.311087
RGN	-0.0510548	0.145447	-1.49186	0.137065	0.362969	-5.42242												MRPL24	hypoxanthine	0.311082	166	4.51499e-05	0.000607165	Positive	0.311082
SOGA3	-0.0153152	-0.03109	-1.49109	0.137268	0.36328	-5.42354												MRPL9	acisoga	-0.315692	161	4.51747e-05	0.000607306	Negative	0.315692
ADHFE1	0.0537146	-0.196708	1.491	0.137292	0.36328	-5.42367												NDUFV1	1-oleoyl-2-docosahexaenoyl-GPC (18:1/22:6)*	0.31104	166	4.52625e-05	0.000608294	Positive	0.31104
PPP1R2	0.0238705	0.0141138	1.49091	0.137314	0.36328	-5.42379												RANGAP1	1-palmitoyl-2-arachidonoyl-GPE (16:0/20:4)*	-0.311014	166	4.53331e-05	0.000608852	Negative	0.311014
COL6A6	0.115422	-0.431511	1.49287	0.137466	0.363568	-5.22565												STMN3	1-palmitoyl-2-arachidonoyl-GPE (16:0/20:4)*	0.311009	166	4.53472e-05	0.000608852	Positive	0.311009
PREP	0.0171412	-0.3808	1.49006	0.137537	0.36364	-5.42503												MRPL48	glutarate (C5-DC)	-0.311017	166	4.5326e-05	0.000608852	Negative	0.311017
PHKB	0.0163052	0.0494076	1.48909	0.137793	0.364201	-5.42644												AIDA	betaine	-0.310967	166	4.54603e-05	0.000610177	Negative	0.310967
HRG	-0.0488329	0.0951765	-1.48871	0.138037	0.364731	-5.38467												AKR1B1	acisoga	0.310956	166	4.54887e-05	0.000610364	Positive	0.310956
MYO1F	-0.0385211	-0.00923146	-1.48981	0.138139	0.364886	-5.2813												WDR82	N-acetylglutamate	-0.314622	162	4.55195e-05	0.000610585	Negative	0.314622
GOLT1B	-0.0898849	-1.94325	-1.48997	0.138481	0.365674	-5.1864												GNB2L1	beta-citrylglutamate	0.310933	166	4.55525e-05	0.000610833	Positive	0.310933
ARR3	-0.0253269	0.208323	-1.48796	0.138874	0.366595	-5.23271												PAFAH1B3	1-stearoyl-2-oleoyl-GPE (18:0/18:1)	-0.31088	166	4.56945e-05	0.00061235	Negative	0.31088
SLC4A5	-0.0933156	0.109536	-1.48485	0.138929	0.366624	-5.42722												ZC3H15	N-acetylglutamate	-0.31088	166	4.56945e-05	0.00061235	Negative	0.31088
NELFA	-0.039209	-0.0718626	-1.48312	0.139578	0.367896	-5.36935												NBR1	1-oleoyl-2-docosahexaenoyl-GPC (18:1/22:6)*	-0.340882	137	4.57917e-05	0.000613264	Negative	0.340882
RPS23	0.0218815	0.382013	1.48265	0.139496	0.367896	-5.43575												ATP8A1	threonine	0.310849	166	4.57799e-05	0.000613264	Positive	0.310849
GOPC	0.0155114	-0.00323704	1.48252	0.139532	0.367896	-5.43595												MRPL49	1-oleoyl-2-docosahexaenoyl-GPC (18:1/22:6)*	0.310759	166	4.60228e-05	0.000616164	Positive	0.310759
CMPK2	-0.0213187	0.0501473	-1.48231	0.139588	0.367896	-5.43625												FAM73A	N-acetylasparagine	0.31072	166	4.61303e-05	0.000617409	Positive	0.31072
DIP2A	-0.0165088	-0.0275283	-1.48124	0.13987	0.368524	-5.43778												MRPS35	1-stearoyl-2-oleoyl-GPE (18:0/18:1)	0.310691	166	4.62094e-05	0.000618268	Positive	0.310691
NDP	-0.0687559	-0.334362	-1.48538	0.139962	0.36862	-5.1593												AKR1B1	hypoxanthine	-0.310686	166	4.62237e-05	0.000618268	Negative	0.310686
MT-ND6	0.0344233	0.439963	1.4809	0.139995	0.36862	-5.42492												RAB27B	glycerophosphorylcholine (GPC)	0.310668	166	4.62741e-05	0.000618746	Positive	0.310668
BTBD1	0.0351105	0.0102408	1.48035	0.140472	0.36946	-5.32283												L2HGDH	glycerophosphorylcholine (GPC)	-0.310652	166	4.63173e-05	0.000619128	Negative	0.310652
TDRD7	-0.0250891	-0.180381	-1.47932	0.140442	0.36946	-5.41968												CCK	N-acetylglutamine	0.310631	166	4.6375e-05	0.000619703	Positive	0.310631
USP10	0.013182	0.133178	1.47902	0.140463	0.36946	-5.44099												SPOCK2	glycerophosphoethanolamine	0.310615	166	4.64183e-05	0.000620086	Positive	0.310615
CCDC132	0.0139894	-0.160267	1.47891	0.140491	0.36946	-5.44114												FDX1L	tyrosine	-0.310607	166	4.64399e-05	0.00062018	Negative	0.310607
ARHGAP21	-0.013075	-0.0360754	-1.47836	0.140638	0.36973	-5.44193												GNG12	1-stearoyl-2-docosahexaenoyl-GPE (18:0/22:6)*	-0.310592	166	4.64833e-05	0.000620368	Negative	0.310592
MT1H	-0.183904	0.622715	-1.47867	0.140885	0.370029	-5.33943												L2HGDH	7-hydroxycholesterol (alpha or beta)	-0.310594	166	4.6476e-05	0.000620368	Negative	0.310594
SELENBP1	-0.0352099	-0.343609	-1.47763	0.140833	0.370029	-5.44298												STAT4	1-oleoyl-2-docosahexaenoyl-GPC (18:1/22:6)*	0.320004	156	4.65475e-05	0.000621029	Positive	0.320004
LZTFL1	0.0193799	-0.0441672	1.47746	0.14088	0.370029	-5.44323												PSMC4	glutarylcarnitine (C5-DC)	0.310552	166	4.65918e-05	0.000621425	Positive	0.310552
ARFIP1	-0.019501	0.171016	-1.47685	0.141045	0.370331	-5.44411												R3HDM1	glycerophosphorylcholine (GPC)	0.334732	142	4.66864e-05	0.000622294	Positive	0.334732
LONP2	0.0322434	-0.375296	1.47696	0.141185	0.370584	-5.38705												MRPL37	N-acetyl-aspartyl-glutamate (NAAG)	0.310521	166	4.66788e-05	0.000622294	Positive	0.310521
SSBP2	-0.0422642	0.268868	-1.47785	0.141246	0.370626	-5.30268												UGP2	glycerophosphorylcholine (GPC)	0.310508	166	4.67151e-05	0.000622318	Positive	0.310508
ACTR5	-0.0437873	-0.0495129	-1.4784	0.141548	0.370953	-5.20741												STAT4	homocarnosine	0.319941	156	4.67176e-05	0.000622318	Positive	0.319941
NAB2	-0.0334559	0.219661	-1.47759	0.141534	0.370953	-5.24386												TRMT10C	1-oleoyl-2-docosahexaenoyl-GPC (18:1/22:6)*	0.310458	166	4.68533e-05	0.000623927	Positive	0.310458
ORC5	-0.0388002	0.20276	-1.47748	0.141514	0.370953	-5.26496												NGLY1	tyrosine	0.310452	166	4.68678e-05	0.000623927	Positive	0.310452
BECN1	0.0146688	0.185053	1.47527	0.141468	0.370953	-5.44638												GNAS	hypoxanthine	-0.310411	166	4.69845e-05	0.000625088	Negative	0.310411
SCG3	-0.0284723	-0.00232822	-1.47451	0.141672	0.37116	-5.44747												DPM1	N-acetylglutamate	0.310413	166	4.69772e-05	0.000625088	Positive	0.310413
GRAMD3	-0.0357121	-0.196216	-1.47424	0.141777	0.37132	-5.43449												MTSS1	1-oleoyl-2-docosahexaenoyl-GPC (18:1/22:6)*	-0.320821	155	4.70183e-05	0.000625144	Negative	0.320821
PTPRS	-0.015262	-0.135283	-1.47381	0.141859	0.371416	-5.44846												VGF	glycerophosphoinositol*	0.3104	166	4.70138e-05	0.000625144	Positive	0.3104
DNMBP	0.0538657	-0.0997456	1.47712	0.142008	0.371534	-5.15896												ATP8A1	beta-citrylglutamate	-0.310379	166	4.70722e-05	0.000625665	Negative	0.310379
GPR150	-0.0401451	0.134157	-1.47469	0.142082	0.371534	-5.31487												HOOK3	hypoxanthine	0.310348	166	4.71601e-05	0.000626636	Positive	0.310348
CPVL	-0.0770406	0.175163	-1.47433	0.141959	0.371534	-5.36689												BCL2L2	1-stearoyl-2-oleoyl-GPE (18:0/18:1)	0.313052	163	4.72606e-05	0.000627604	Positive	0.313052
MTM1	-0.0205167	-0.182437	-1.47314	0.14204	0.371534	-5.44943												ACADSB	glycerophosphoethanolamine	-0.310311	166	4.72628e-05	0.000627604	Negative	0.310311
PFN1	-0.0174137	-0.144749	-1.47183	0.142394	0.372232	-5.45131												GPR158	N-acetyl-aspartyl-glutamate (NAAG)	0.310306	166	4.72775e-05	0.000627604	Positive	0.310306
SEPSECS	-0.0264099	-0.212257	-1.4719	0.14245	0.372264	-5.42611												TRAPPC6B	7-hydroxycholesterol (alpha or beta)	-0.310295	166	4.73068e-05	0.000627798	Negative	0.310295
SCN8A	-0.019164	0.0815189	-1.47137	0.142518	0.372324	-5.45197												SLC38A2	1-oleoyl-2-docosahexaenoyl-GPC (18:1/22:6)*	-0.310285	166	4.73362e-05	0.000627991	Negative	0.310285
ERO1LB	0.0296278	0.410407	1.47143	0.142643	0.372534	-5.40305												TRMT10C	phenylalanine	-0.310266	166	4.73877e-05	0.000628477	Negative	0.310266
MRPL52	0.0507155	0.14784	1.47299	0.14281	0.372853	-5.26801												DOCK4	glutamate	-0.310206	166	4.75573e-05	0.000630529	Negative	0.310206
C4B	-0.116333	0.196396	-1.46934	0.143095	0.373374	-5.44033												OSTF1	N-acetylglutamate	-0.310148	166	4.772e-05	0.000632291	Negative	0.310148
RPL38	0.0190354	-0.0815309	1.46922	0.143099	0.373374	-5.45504												SH3PXD2B	N-acetylglycine	0.310151	166	4.77126e-05	0.000632291	Positive	0.310151
CELF4	-0.0244841	-0.145583	-1.46899	0.143163	0.373423	-5.45538												MRPS9	1-palmitoyl-2-arachidonoyl-GPE (16:0/20:4)*	0.31013	166	4.77719e-05	0.000632582	Positive	0.31013
ABL1	-0.0277769	-0.11037	-1.46869	0.143373	0.373854	-5.40449												PSMB5	N-acetylglutamate	-0.310132	166	4.77645e-05	0.000632582	Negative	0.310132
EPHB1	-0.02579	-0.0106296	-1.46783	0.143475	0.373926	-5.45702												MRPL9	glycerophosphoinositol*	0.314717	161	4.78258e-05	0.0006329	Positive	0.314717
TMEM126A	0.0248977	0.0418514	1.46778	0.14349	0.373926	-5.4571												MRPS33	phenylalanine	-0.338906	138	4.78215e-05	0.0006329	Negative	0.338906
GTDC1	0.0225274	0.0754287	1.46758	0.143544	0.373951	-5.45739												FADS2	1-stearoyl-2-oleoyl-GPE (18:0/18:1)	0.324563	151	4.78734e-05	0.000633332	Positive	0.324563
RCOR3	-0.0362795	-0.0705287	-1.4669	0.144048	0.374796	-5.35675												NTMT1	N-acetylasparagine	0.310083	166	4.79056e-05	0.00063356	Positive	0.310083
HSD17B10	0.0191653	-0.00751987	1.46614	0.143935	0.374796	-5.45944												ADCY2	1-carboxyethylphenylalanine	-0.310048	166	4.80024e-05	0.000634639	Negative	0.310048
SOD1	-0.0424012	-0.917148	-1.46596	0.143985	0.374796	-5.4597												FBXL16	guanidinoacetate	-0.310041	166	4.80247e-05	0.000634639	Negative	0.310041
LOC102724023	0.0324892	-0.875779	1.46586	0.144011	0.374796	-5.45984												R3HDM2	N-acetylglutamine	-0.310038	166	4.80322e-05	0.000634639	Negative	0.310038
BNIP2	-0.0627223	0.457223	-1.47068	0.144232	0.374808	-5.10757												LPIN1	1-stearoyl-2-oleoyl-GPE (18:0/18:1)	-0.31749	158	4.80788e-05	0.000635057	Negative	0.31749
C8A	0.0697403	0.271242	1.46691	0.144316	0.374808	-5.28388												TMEM63C	N-acetylglycine	0.310001	166	4.81366e-05	0.000635425	Positive	0.310001
PPDPF	-0.0752201	0.723255	-1.46584	0.144508	0.374808	-5.30956												KLHL42	putrescine	0.325506	150	4.81305e-05	0.000635425	Positive	0.325506
CAMKMT	-0.0337573	0.166147	-1.46496	0.144464	0.374808	-5.39035												ANP32B	glycerophosphoethanolamine	0.309988	166	4.8174e-05	0.00063572	Positive	0.309988
PHKA1	0.0241804	0.0542702	1.46554	0.144099	0.374808	-5.4603												ATG9A	glycerophosphoinositol*	-0.309965	166	4.82413e-05	0.00063641	Negative	0.309965
AGO3	-0.0161971	0.0201591	-1.46524	0.14418	0.374808	-5.46072												CYB5R1	1-stearoyl-2-oleoyl-GPE (18:0/18:1)	0.309954	166	4.82713e-05	0.000636606	Positive	0.309954
FLCN	-0.017768	-0.0172353	-1.46481	0.144299	0.374808	-5.46135												LRPPRC	beta-citrylglutamate	0.309941	166	4.83087e-05	0.000636902	Positive	0.309941
PPP1CB	0.0123149	-0.12854	1.46441	0.144406	0.374808	-5.46191												FUCA1	N-acetylglutamate	0.309923	166	4.83612e-05	0.000637396	Positive	0.309923
DAAM1	-0.0150119	0.0190116	-1.46426	0.144448	0.374808	-5.46212												PTCD3	1-palmitoyl-2-arachidonoyl-GPE (16:0/20:4)*	0.309912	166	4.83912e-05	0.000637549	Positive	0.309912
DENND4B	0.0132647	-0.0174271	1.46393	0.144538	0.374808	-5.46259												RAB3D	acisoga	0.315452	160	4.8418e-05	0.000637549	Positive	0.315452
ATG16L1	-0.0180004	-0.281269	-1.46379	0.144578	0.374808	-5.4628												RPS3	glutarate (C5-DC)	-0.309907	166	4.84062e-05	0.000637549	Negative	0.309907
SAP18	-0.0243744	0.229178	-1.46373	0.144593	0.374808	-5.46288												OXA1L	glycerophosphorylcholine (GPC)	-0.30986	166	4.85416e-05	0.000638977	Negative	0.30986
TFRC	0.034196	0.0325396	1.46307	0.144773	0.375158	-5.46382												SCG5	1-oleoyl-2-arachidonoyl-GPE (18:1/20:4)*	-0.309849	166	4.85717e-05	0.000639175	Negative	0.309849
SNRNP40	-0.0232611	-0.131979	-1.46262	0.144896	0.37536	-5.46446												NBR1	glutamate	0.339761	137	4.86798e-05	0.000640398	Positive	0.339761
PAWR	-0.0396785	0.161709	-1.4634	0.144959	0.375408	-5.38142												AKAP12	glycerophosphoethanolamine	0.309783	166	4.87604e-05	0.000641259	Positive	0.309783
CYP4X1	0.0228397	0.121322	1.46221	0.145009	0.375419	-5.46505												VGF	1-oleoyl-2-docosahexaenoyl-GPC (18:1/22:6)*	0.309749	166	4.88587e-05	0.000641955	Positive	0.309749
HCLS1	-0.0353374	-0.162099	-1.46162	0.145171	0.375723	-5.46589												NUBP1	2-hydroxyheptanoate*	0.309749	166	4.88587e-05	0.000641955	Positive	0.309749
PDE4A	0.0233858	-0.413759	1.46024	0.145548	0.376529	-5.46785												PRPF4B	phenylalanine	0.309752	166	4.88512e-05	0.000641955	Positive	0.309752
HIST2H2BC	-0.0548372	-0.24894	-1.46015	0.145572	0.376529	-5.46797												RPS6KA5	acisoga	0.309728	166	4.89194e-05	0.000642552	Positive	0.309728
RIMS4	0.0181623	0.0140591	1.45962	0.145718	0.376788	-5.46872												IMPDH1	1-stearoyl-2-docosahexaenoyl-GPE (18:0/22:6)*	-0.309718	166	4.89497e-05	0.000642752	Negative	0.309718
MT-CYB	-0.102337	-0.539525	-1.46074	0.145945	0.377258	-5.32498												IPO9	glutarylcarnitine (C5-DC)	0.309707	166	4.89801e-05	0.000642951	Positive	0.309707
YIPF6	-0.0332982	0.377259	-1.45959	0.1461	0.377541	-5.34883												FHL1	N-acetylglutamate	-0.309689	166	4.90333e-05	0.000643449	Negative	0.309689
SMEK1	-0.0219038	-0.0029558	-1.45722	0.146414	0.378235	-5.45584												CHGA	glutamate	0.309655	166	4.91322e-05	0.000644547	Positive	0.309655
VSIG4	-0.0888276	-0.423655	-1.4583	0.146561	0.378369	-5.33831												CBLN4	acisoga	-0.309642	166	4.91702e-05	0.000644847	Negative	0.309642
CCDC120	-0.0331874	0.00946155	-1.45667	0.146602	0.378369	-5.45256												NRN1	2-hydroxyheptanoate*	-0.309597	166	4.92999e-05	0.000646348	Negative	0.309597
NMD3	-0.0185506	0.0292499	-1.45649	0.14658	0.378369	-5.47317												PCSK2	tyrosine	0.309566	166	4.93917e-05	0.000647351	Positive	0.309566
SF1	-0.0288408	-0.226777	-1.45569	0.146802	0.378769	-5.47431												MRPL44	acisoga	-0.309555	166	4.94223e-05	0.000647551	Negative	0.309555
NUDT3	-0.0150069	0.11884	-1.45499	0.146997	0.379154	-5.4753												NT5E	1-oleoyl-2-docosahexaenoyl-GPC (18:1/22:6)*	0.309542	166	4.94606e-05	0.000647853	Positive	0.309542
SOX2	-0.0443253	0.0794632	-1.45762	0.147094	0.379287	-5.25326												CRELD2	trigonelline (N'-methylnicotinate)	0.319912	155	4.95374e-05	0.000648658	Positive	0.319912
MT-ATP6	0.0315763	-0.0318801	1.4549	0.147191	0.379367	-5.41687												FADS2	N-acetylputrescine	0.323939	151	4.95993e-05	0.000649268	Positive	0.323939
SELO	-0.0261785	0.0355602	-1.45419	0.147216	0.379367	-5.47642												PSMC4	1-oleoyl-2-docosahexaenoyl-GPC (18:1/22:6)*	-0.309474	166	4.96602e-05	0.000649864	Negative	0.309474
TCAF1	-0.022348	0.128547	-1.45387	0.147306	0.379441	-5.47689												TM7SF2	N-acetyl-aspartyl-glutamate (NAAG)	0.312199	163	4.9687e-05	0.000650015	Positive	0.312199
RBBP5	-0.023977	0.0839398	-1.45376	0.147335	0.379441	-5.47704												UFC1	myo-inositol	0.309453	166	4.97218e-05	0.000650268	Positive	0.309453
EXOSC8	-0.0276032	0.133562	-1.45346	0.147596	0.379786	-5.42405												MRPS9	glycerophosphoinositol*	0.309432	166	4.97834e-05	0.000650873	Positive	0.309432
SLC6A8	-0.0252559	0.0935531	-1.45289	0.147674	0.379786	-5.45061												DOCK4	1-oleoyl-2-docosahexaenoyl-GPC (18:1/22:6)*	0.309359	166	4.99997e-05	0.000653399	Positive	0.309359
FKBP15	0.0198727	0.0737549	1.45283	0.147595	0.379786	-5.47836												MRPS16	glycerophosphoinositol*	0.309356	166	5.00074e-05	0.000653399	Positive	0.309356
GHDC	-0.0159315	0.0571259	-1.45259	0.147662	0.379786	-5.4787												KLHL42	N-acetylglycine	-0.324798	150	5.00964e-05	0.00065436	Negative	0.324798
AKAP7	-0.0260688	-0.4465	-1.45246	0.147697	0.379786	-5.47888												CBLN4	1-oleoyl-2-docosahexaenoyl-GPC (18:1/22:6)*	0.309309	166	5.0147e-05	0.000654818	Positive	0.309309
SPAG7	0.0207146	0.108384	1.45218	0.147802	0.379938	-5.46883												ABHD12	homocarnosine	0.309272	166	5.02558e-05	0.000655935	Positive	0.309272
FAAH	-0.0360218	-0.200719	-1.45158	0.147942	0.380151	-5.48013												ACOX1	N-acetylglutamine	-0.309269	166	5.02635e-05	0.000655935	Negative	0.309269
PTPN9	0.0180634	0.11276	1.45142	0.147986	0.380151	-5.48035												SERF2	homocarnosine	-0.333391	142	5.0283e-05	0.000655987	Negative	0.333391
TFAM	0.0187022	-0.224308	1.45129	0.148021	0.380151	-5.48053												RPS12	glycerophosphorylcholine (GPC)	-0.309251	166	5.0318e-05	0.000656242	Negative	0.309251
GATAD2A	-0.0328008	0.385962	-1.45158	0.148169	0.380181	-5.40834												GRIA2	1-stearoyl-2-arachidonoyl-GPE (18:0/20:4)	0.309238	166	5.0357e-05	0.000656548	Positive	0.309238
SMG6	-0.0161819	0.147274	-1.45134	0.148079	0.380181	-5.45003												YTHDF3	glutarate (C5-DC)	-0.309233	166	5.03726e-05	0.000656549	Negative	0.309233
RPS15	0.0427932	0.134062	1.45076	0.14817	0.380181	-5.48128												DIAPH1	glycerophosphorylcholine (GPC)	0.309172	166	5.05521e-05	0.000658687	Positive	0.309172
RTN2	-0.0231999	-0.15921	-1.45059	0.148281	0.380349	-5.4579												SLC25A46	glycerophosphorylcholine (GPC)	-0.309167	166	5.05678e-05	0.000658688	Negative	0.309167
PTPRU	-0.0239241	-0.360782	-1.45024	0.148348	0.380404	-5.47266												BAI2	N-acetylglutamate	0.309154	166	5.06069e-05	0.000658995	Positive	0.309154
SNX3	0.018943	-0.360803	1.44979	0.148439	0.380446	-5.48265												NRN1	7-hydroxycholesterol (alpha or beta)	-0.309141	166	5.06461e-05	0.000659302	Negative	0.309141
TPPP3	-0.0443114	-0.188273	-1.44967	0.148474	0.380446	-5.48282												SPOCK2	beta-citrylglutamate	-0.309136	166	5.06618e-05	0.000659303	Negative	0.309136
LIN7C	-0.019287	0.13797	-1.44957	0.148501	0.380446	-5.48296												MAP4K3	N-acetyl-aspartyl-glutamate (NAAG)	0.309104	166	5.07559e-05	0.000660325	Positive	0.309104
SYBU	-0.0220861	0.10176	-1.44889	0.148712	0.380751	-5.4767												SLC39A14	N-acetyl-aspartyl-glutamate (NAAG)	-0.312728	162	5.08563e-05	0.000661429	Negative	0.312728
VWF	0.0515396	0.0539488	1.4489	0.148687	0.380751	-5.4839												VCP	N-acetylglutamine	0.309059	166	5.08895e-05	0.000661657	Positive	0.309059
CNNM2	0.0153535	0.0315972	1.44864	0.148761	0.38076	-5.48428												SLC4A3	N-acetylglycine	0.309049	166	5.0921e-05	0.000661864	Positive	0.309049
NARF	-0.0402143	0.0966674	-1.45086	0.149122	0.380882	-5.21271												PPEF1	homocarnosine	0.309028	166	5.0984e-05	0.000662479	Positive	0.309028
SRCAP	-0.152818	0.0392567	-1.44942	0.149166	0.380882	-5.30274												IPO9	glutamate	0.309007	166	5.10471e-05	0.000663096	Positive	0.309007
PTPN13	-0.0260747	0.0647435	-1.44895	0.148949	0.380882	-5.39441												LPIN1	1-stearoyl-2-arachidonoyl-GPE (18:0/20:4)	-0.316447	158	5.10685e-05	0.00066317	Negative	0.316447
ACSL1	-0.0285586	0.0137337	-1.44814	0.148899	0.380882	-5.48498												MYO1B	1-stearoyl-2-docosahexaenoyl-GPE (18:0/22:6)*	0.308991	166	5.10945e-05	0.000663305	Positive	0.308991
RBM12B	-0.01616	-0.0140511	-1.448	0.14894	0.380882	-5.48518												CPE	hypoxanthine	-0.308944	166	5.12369e-05	0.000664949	Negative	0.308944
NUP93	-0.0141598	-0.0209721	-1.44759	0.149055	0.380882	-5.48576												CLSTN2	glutamate	0.308934	166	5.12686e-05	0.000665157	Positive	0.308934
CYB5R2	-0.0452138	-0.164186	-1.44718	0.149167	0.380882	-5.48633												MRPS27	glycerophosphoinositol*	0.308918	166	5.13162e-05	0.00066557	Positive	0.308918
FAM98B	-0.0214723	0.241176	-1.44716	0.149174	0.380882	-5.48636												USP8	N-acetylglycine	0.308913	166	5.1332e-05	0.000665572	Positive	0.308913
IDNK	-0.0392249	0.210205	-1.44831	0.149309	0.381109	-5.34837												MRPS2	glutamate	-0.308889	166	5.14035e-05	0.000666294	Negative	0.308889
CHUK	-0.0234186	0.270913	-1.44601	0.149496	0.381471	-5.48798												LRRC75A	glycerate	-0.308829	166	5.15865e-05	0.000668462	Negative	0.308829
TMEM240	0.0614458	-1.27474	1.44644	0.149746	0.381951	-5.37154												FAM120C	valine	-0.30881	166	5.16423e-05	0.000668981	Negative	0.30881
PRPF19	0.0337575	-0.0251585	1.44501	0.149776	0.381951	-5.48938												DOCK4	4-acetamidobutanoate	0.308755	166	5.18102e-05	0.000670744	Positive	0.308755
GABRA3	-0.0291086	0.0391189	-1.4444	0.149947	0.38227	-5.49024												BCL2L2	trigonelline (N'-methylnicotinate)	0.311484	163	5.18091e-05	0.000670744	Positive	0.311484
UBLCP1	0.0404922	-0.227511	1.44387	0.150096	0.382535	-5.49099												RASGRF1	N-acetylglutamate	0.308747	166	5.18342e-05	0.00067085	Positive	0.308747
COX14	0.0523618	-1.32453	1.44403	0.150235	0.382653	-5.42533												MAP3K5	1-oleoyl-2-arachidonoyl-GPE (18:1/20:4)*	-0.308724	166	5.19063e-05	0.000671578	Negative	0.308724
IGHG3	-0.121914	-0.122202	-1.44353	0.150191	0.382653	-5.49146												KIAA1109	glycerate	0.308713	166	5.19384e-05	0.000671788	Positive	0.308713
KIFC3	0.0809941	-0.197481	1.44578	0.150444	0.382722	-5.26018												ATG9A	glutamate	0.308697	166	5.19865e-05	0.000672206	Positive	0.308697
RPS15A	0.0205952	0.190897	1.44275	0.150445	0.382722	-5.48154												NF1	1-palmitoyl-2-arachidonoyl-GPE (16:0/20:4)*	0.308621	166	5.22199e-05	0.000675017	Positive	0.308621
RAB9B	-0.0150844	-0.49124	-1.44268	0.150432	0.382722	-5.49267												PLCB1	N-acetyl-aspartyl-glutamate (NAAG)	0.308582	166	5.23409e-05	0.000676375	Positive	0.308582
NME1	-0.0174663	0.147646	-1.44264	0.150441	0.382722	-5.49271												CRELD1	homocarnosine	0.308569	166	5.23814e-05	0.000676691	Positive	0.308569
BTN3A2	-0.0460387	0.257902	-1.44546	0.150563	0.382788	-5.23755												SLC39A12	1-oleoyl-2-arachidonoyl-GPE (18:1/20:4)*	-0.316961	157	5.24208e-05	0.000676788	Negative	0.316961
SLC27A1	0.0149933	-0.0616061	1.44221	0.150562	0.382788	-5.49332												CPD	guanidinoacetate	-0.308561	166	5.24056e-05	0.000676788	Negative	0.308561
RASSF2	-0.0358901	0.175349	-1.44171	0.150888	0.382936	-5.43663												NCOA5	glycerophosphoethanolamine	0.308472	166	5.26814e-05	0.000679944	Positive	0.308472
TRIP6	-0.0368843	-0.268725	-1.44145	0.1509	0.382936	-5.45521												UNC5B	1-palmitoyl-2-arachidonoyl-GPE (16:0/20:4)*	-0.341907	134	5.26983e-05	0.000679955	Negative	0.341907
SERPINB6	0.0587132	-0.15504	1.44125	0.150834	0.382936	-5.49467												RABIF	N-acetyl-aspartyl-glutamate (NAAG)	-0.321838	152	5.27176e-05	0.000679998	Negative	0.321838
CTNNA1	0.0315216	0.174655	1.44118	0.150854	0.382936	-5.49477												RPS3A	1-oleoyl-2-docosahexaenoyl-GPC (18:1/22:6)*	0.308383	166	5.29585e-05	0.000682689	Positive	0.308383
ARAP1	-0.0208513	-0.100468	-1.44113	0.150867	0.382936	-5.49483												UNC5B	1-stearoyl-2-arachidonoyl-GPE (18:0/20:4)	-0.341817	134	5.2953e-05	0.000682689	Negative	0.341817
VARS	0.0143229	0.0759628	1.44099	0.150908	0.382936	-5.49504												EEF1A2	gamma-glutamylthreonine	0.308367	166	5.30075e-05	0.000683113	Positive	0.308367
DPP3	0.0184163	0.0358061	1.44087	0.150943	0.382936	-5.49521												SPIRE1	1-stearoyl-2-docosahexaenoyl-GPE (18:0/22:6)*	-0.308322	166	5.31467e-05	0.000684698	Negative	0.308322
HNRNPH1	-0.0204416	-0.396594	-1.44068	0.150995	0.382951	-5.49547												AATK	beta-citrylglutamate	0.308317	166	5.31631e-05	0.000684701	Positive	0.308317
ANKFY1	-0.0123441	0.0977613	-1.44052	0.15104	0.382951	-5.49569												GPC4	2-aminoadipate	0.308301	166	5.32123e-05	0.000685127	Positive	0.308301
ENTHD2	-0.0421549	-0.296726	-1.44307	0.151101	0.382987	-5.25742												KALRN	hypoxanthine	0.308288	166	5.32534e-05	0.000685447	Positive	0.308288
DNTTIP1	-0.0550637	-0.0167127	-1.4439	0.15121	0.383006	-5.21531												ACAP3	2-aminoadipate	-0.308283	166	5.32698e-05	0.00068545	Negative	0.308283
TRAF6	0.0196233	0.134176	1.44023	0.151232	0.383006	-5.45717												MRPL2	1-oleoyl-2-docosahexaenoyl-GPC (18:1/22:6)*	0.31657	157	5.361e-05	0.000689618	Positive	0.31657
HOOK1	-0.0178035	-0.0193708	-1.43979	0.151246	0.383006	-5.49671												HEBP2	N-acetyl-aspartyl-glutamate (NAAG)	-0.308165	166	5.36407e-05	0.000689803	Negative	0.308165
FAU	0.0351878	0.0664631	1.44025	0.151294	0.383011	-5.43545												RAB6B	1-oleoyl-2-docosahexaenoyl-GPC (18:1/22:6)*	-0.30816	166	5.36572e-05	0.000689806	Negative	0.30816
ZAK	-0.0311968	-0.104809	-1.4395	0.151436	0.383138	-5.46066												CACNG3	1-oleoyl-2-docosahexaenoyl-GPC (18:1/22:6)*	0.308154	166	5.36738e-05	0.00068981	Positive	0.308154
MSRB2	-0.0171482	0.206787	-1.43913	0.151434	0.383138	-5.49765												GAD1	1-stearoyl-2-arachidonoyl-GPE (18:0/20:4)	0.308144	166	5.37069e-05	0.000690026	Positive	0.308144
GNB2	0.184161	-1.86818	1.43896	0.151482	0.38314	-5.49789												DIRAS1	1-oleoyl-2-docosahexaenoyl-GPC (18:1/22:6)*	0.308097	166	5.38561e-05	0.000691523	Positive	0.308097
SLC8A2	-0.0206707	-0.285727	-1.4387	0.151555	0.383206	-5.49824												SCAI	1-stearoyl-2-docosahexaenoyl-GPE (18:0/22:6)*	0.308097	166	5.38561e-05	0.000691523	Positive	0.308097
FKBP5	-0.0402528	-0.0433747	-1.43735	0.151937	0.384056	-5.50013												MRPL12	glycerophosphoinositol*	0.308073	166	5.39308e-05	0.000692273	Positive	0.308073
SIPA1	-0.0382334	0.0817122	-1.43728	0.1525	0.38524	-5.34513												PLXNB1	N-acetylglutamine	0.308065	166	5.39558e-05	0.000692383	Positive	0.308065
FAM107A	-0.067092	0.237993	-1.43554	0.152487	0.38524	-5.48927												SMAD4	allo-threonine	0.308057	166	5.39807e-05	0.000692493	Positive	0.308057
PRKAR1A	-0.0260633	0.372604	-1.43522	0.152544	0.38524	-5.50312												MRPS28	phenylalanine	-0.308042	166	5.40306e-05	0.000692924	Negative	0.308042
SYN3	-0.0254659	-0.114771	-1.43477	0.15267	0.385442	-5.50374												MRPL37	phenylalanine	-0.308034	166	5.40556e-05	0.000693035	Negative	0.308034
AMER3	-0.0390805	0.191615	-1.43683	0.152836	0.385529	-5.30185												PSMC4	2-aminoadipate	0.307981	166	5.42224e-05	0.000694963	Positive	0.307981
VPS18	-0.0105223	0.0357566	-1.43447	0.152758	0.385529	-5.50417												AK1	glycerate	0.307976	166	5.42391e-05	0.000694967	Positive	0.307976
SYNGR1	0.0249363	0.254699	1.43417	0.152843	0.385529	-5.50459												MRPL44	glycerophosphoinositol*	0.307963	166	5.42809e-05	0.000695292	Positive	0.307963
FTSJ3	-0.0249466	-0.0269875	-1.43509	0.153016	0.385616	-5.3674												QARS	1-oleoyl-2-arachidonoyl-GPE (18:1/20:4)*	0.307937	166	5.43646e-05	0.000695947	Positive	0.307937
SRP68	-0.0110473	-0.0952692	-1.43379	0.152949	0.385616	-5.50511												PTRHD1	1-stearoyl-2-arachidonoyl-GPE (18:0/20:4)	-0.307931	166	5.43814e-05	0.000695947	Negative	0.307931
SF3B3	-0.0180351	0.00622251	-1.43357	0.153013	0.385616	-5.50542												GAS7	N-acetylglycine	-0.307931	166	5.43814e-05	0.000695947	Negative	0.307931
FUT8	0.0247905	0.166302	1.43431	0.153102	0.385645	-5.41988												NAT8L	N-acetylglutamine	-0.307923	166	5.44065e-05	0.000696058	Negative	0.307923
AP1S1	0.016828	-0.0167068	1.43319	0.15312	0.385645	-5.50594												GPC4	betaine	-0.3079	166	5.4482e-05	0.000696714	Negative	0.3079
MAGI3	0.0149762	0.0120858	1.43131	0.153658	0.386772	-5.50857												HTR1A	betaine	-0.307892	166	5.45071e-05	0.000696714	Negative	0.307892
AS3MT	0.0375479	-0.141898	1.4313	0.153661	0.386772	-5.50858												SPIRE1	glycerophosphoethanolamine	0.307895	166	5.44987e-05	0.000696714	Positive	0.307895
MYO10	0.0622752	-2.2749	1.43116	0.153736	0.386844	-5.50074												VASP	N-acetyl-aspartyl-glutamate (NAAG)	-0.307866	166	5.45911e-05	0.000697577	Negative	0.307866
USE1	-0.0166685	-0.111503	-1.43015	0.153992	0.387373	-5.51019												RPL9	1-stearoyl-2-oleoyl-GPE (18:0/18:1)	0.30785	166	5.46416e-05	0.000698011	Positive	0.30785
CHRDL1	-0.0723192	-0.0721702	-1.43377	0.154097	0.387441	-5.21561												GABRA1	glycerophosphoinositol*	0.307821	166	5.47342e-05	0.000698984	Positive	0.307821
EIF3I	-0.0122022	0.1567	-1.42973	0.154112	0.387441	-5.51078												OSBPL3	1-stearoyl-2-oleoyl-GPE (18:0/18:1)	0.307792	166	5.4827e-05	0.000699643	Positive	0.307792
DHX29	-0.014677	-0.078261	-1.4294	0.154206	0.38756	-5.51123												SASH1	2-aminoadipate	0.30779	166	5.48354e-05	0.000699643	Positive	0.30779
FBXL4	-0.0250122	-0.121672	-1.43011	0.15441	0.387847	-5.37462												ATP8A1	glycerate	0.307798	166	5.48101e-05	0.000699643	Positive	0.307798
DMXL1	0.0114627	0.131539	1.42868	0.154413	0.387847	-5.51224												GK	glycerophosphoinositol*	0.307766	166	5.49115e-05	0.000700191	Positive	0.307766
PHYH	0.027472	0.138175	1.42866	0.154488	0.387919	-5.48177												YTHDF3	phenylalanine	-0.307769	166	5.4903e-05	0.000700191	Negative	0.307769
DDX60	0.0991973	-0.165653	1.43044	0.154591	0.38806	-5.31874												MRPL14	hypoxanthine	0.307748	166	5.49707e-05	0.000700735	Positive	0.307748
BRD8	-0.0789533	0.110382	-1.42878	0.154668	0.388136	-5.41195												CLSTN2	N-acetylglycine	0.307727	166	5.50384e-05	0.000701387	Positive	0.307727
SDF2	0.0343736	-0.631564	1.42738	0.154787	0.388318	-5.51404												SCG5	N-acetylglycine	0.307693	166	5.51486e-05	0.000702581	Positive	0.307693
EP300	-0.0295397	0.177546	-1.42705	0.155024	0.388767	-5.47299												MRPL24	1-palmitoyl-2-arachidonoyl-GPE (16:0/20:4)*	0.307669	166	5.5225e-05	0.000703343	Positive	0.307669
CALB2	-0.0470424	-0.130172	-1.42643	0.155059	0.388767	-5.51536												PTRHD1	1-palmitoyl-2-arachidonoyl-GPE (16:0/20:4)*	-0.307622	166	5.53782e-05	0.000705081	Negative	0.307622
MPP1	0.0174594	-0.0821318	1.42604	0.155173	0.388936	-5.51591												GAD2	hypoxanthine	0.307596	166	5.54635e-05	0.000705955	Positive	0.307596
AGTPBP1	-0.0117956	-0.0800987	-1.42553	0.155319	0.389184	-5.51661												APOC1	glycerophosphoethanolamine	-0.312132	161	5.55812e-05	0.000707241	Negative	0.312132
MDGA1	-0.0412882	0.01204	-1.42603	0.155536	0.38946	-5.40439												ABHD12	2-aminoadipate	-0.307554	166	5.56001e-05	0.000707269	Negative	0.307554
MRPS17	0.0342902	-0.252068	1.42539	0.155536	0.38946	-5.4605												PALM3	1-oleoyl-2-docosahexaenoyl-GPC (18:1/22:6)*	-0.307456	166	5.59174e-05	0.000709813	Negative	0.307456
GLUD2	0.0291714	-0.613199	1.42478	0.155569	0.38946	-5.50131												MRPL14	1-palmitoyl-2-arachidonoyl-GPE (16:0/20:4)*	0.307456	166	5.59174e-05	0.000709813	Positive	0.307456
GRK5	0.0194581	-0.0184207	1.42379	0.155824	0.389909	-5.51903												EIF2B5	glutamate	0.307462	166	5.59002e-05	0.000709813	Positive	0.307462
RDX	-0.0245847	-0.252281	-1.42372	0.155842	0.389909	-5.51912												RAB27A	glycerate	0.318791	154	5.58954e-05	0.000709813	Positive	0.318791
RPL23	0.0136393	0.0639738	1.42336	0.155946	0.390053	-5.51962												NDUFS2	glycerophosphoinositol*	0.307459	166	5.59088e-05	0.000709813	Positive	0.307459
MON1B	0.017802	0.18716	1.42259	0.156205	0.390272	-5.50436												MYO1B	myo-inositol	-0.307472	166	5.58658e-05	0.000709813	Negative	0.307472
ALS2	-0.0168145	-0.0766055	-1.42281	0.156106	0.390272	-5.52038												KIAA1191	valine	-0.307464	166	5.58916e-05	0.000709813	Negative	0.307464
GABARAPL2	-0.0174692	-0.18367	-1.42262	0.156161	0.390272	-5.52065												KIF5A	glycerophosphoethanolamine	-0.307422	166	5.60293e-05	0.00071102	Negative	0.307422
AMOT	0.0213921	0.0317415	1.42241	0.156221	0.390272	-5.52094												RAB10	glycerophosphoethanolamine	0.307399	166	5.61069e-05	0.000711791	Positive	0.307399
TTC9C	-0.0246107	0.161583	-1.42241	0.156287	0.39032	-5.5												RPS6KA2	trigonelline (N'-methylnicotinate)	-0.307391	166	5.61327e-05	0.000711906	Negative	0.307391
GRID2	-0.109597	0.0422107	-1.42347	0.156434	0.390571	-5.35918												PAM	1-oleoyl-2-arachidonoyl-GPE (18:1/20:4)*	-0.307291	166	5.64615e-05	0.000715548	Negative	0.307291
UBE2H	0.0181758	-0.215504	1.4214	0.15658	0.390817	-5.50685												SLC6A9	glycerophosphorylcholine (GPC)	0.310927	162	5.64707e-05	0.000715548	Positive	0.310927
PPAPDC3	0.0323557	0.256949	1.42173	0.156772	0.391179	-5.41747												ISYNA1	N-acetylglutamate	-0.307289	166	5.64702e-05	0.000715548	Negative	0.307289
MAEA	0.0187988	0.207539	1.42011	0.156891	0.391359	-5.52413												NPEPPS	beta-citrylglutamate	-0.307281	166	5.64963e-05	0.000715659	Negative	0.307281
DPY19L3	0.0398636	-0.0959517	1.42107	0.157038	0.391429	-5.39229												KIAA1191	N-acetylasparagine	0.307268	166	5.65397e-05	0.000715995	Positive	0.307268
PPCS	-0.0174557	0.153324	-1.4196	0.157037	0.391429	-5.52482												SERPINE2	quinate	0.30726	166	5.65658e-05	0.000716111	Positive	0.30726
RPAP3	-0.0136357	0.0732904	-1.41948	0.157073	0.391429	-5.525												MRPL1	glutamate	-0.307205	166	5.67486e-05	0.00071821	Negative	0.307205
NAPRT	-0.057769	0.0680812	-1.41936	0.157107	0.391429	-5.52515												IMPDH1	glycerophosphoinositol*	-0.307194	166	5.67834e-05	0.000718437	Negative	0.307194
STARD3NL	0.0223434	0.373065	1.41923	0.157204	0.391554	-5.5046												VPS26A	1-palmitoyl-2-arachidonoyl-GPE (16:0/20:4)*	-0.307186	166	5.68096e-05	0.000718553	Negative	0.307186
MICALL1	-0.0296521	0.0433355	-1.4198	0.157369	0.391842	-5.40865												AATK	1-oleoyl-2-docosahexaenoyl-GPC (18:1/22:6)*	0.307173	166	5.68533e-05	0.000718891	Positive	0.307173
ARCN1	-0.00987231	-0.309606	-1.41831	0.157413	0.391842	-5.52661												AAMP	glycerophosphoinositol*	-0.30715	166	5.69319e-05	0.000719455	Negative	0.30715
ZC3H7B	0.0152731	0.00407832	1.41805	0.15749	0.391917	-5.52697												SERPINE2	threonine	-0.307152	166	5.69232e-05	0.000719455	Negative	0.307152
CAMK2B	-0.0195638	-0.515439	-1.41741	0.157678	0.392105	-5.52786												CIRBP	glutarylcarnitine (C5-DC)	-0.307129	166	5.70019e-05	0.000720125	Negative	0.307129
NRBF2	-0.0232713	0.152289	-1.41735	0.157694	0.392105	-5.52794												ABHD12	N-acetyl-aspartyl-glutamate (NAAG)	0.307113	166	5.70544e-05	0.000720574	Positive	0.307113
JPH1	-0.0181909	0.061659	-1.41731	0.157707	0.392105	-5.528												USP31	N-acetylglycine	0.307105	166	5.70807e-05	0.000720691	Positive	0.307105
PIGO	-0.0255473	-0.0877498	-1.41774	0.157932	0.392546	-5.41924												IARS	betaine	0.307092	166	5.71246e-05	0.00072103	Positive	0.307092
TAF6L	0.0618141	-0.0904122	1.42054	0.158023	0.392644	-5.20826												GBF1	N-acetylputrescine	0.307076	166	5.71772e-05	0.000721479	Positive	0.307076
PIP5K1C	0.0171994	-0.277893	1.41598	0.158095	0.392644	-5.52983												CAPS	glycerophosphoinositol*	-0.307034	166	5.73179e-05	0.000723038	Negative	0.307034
CCDC93	-0.0108852	0.0629737	-1.41592	0.158112	0.392644	-5.52991												RASGRF1	7-hydroxycholesterol (alpha or beta)	-0.307018	166	5.73707e-05	0.000723489	Negative	0.307018
TMEM168	-0.0368832	-0.281047	-1.41878	0.158218	0.392789	-5.27374												PPIA	2-aminoadipate	0.306995	166	5.745e-05	0.000724058	Positive	0.306995
RAB26	-0.0315365	-0.29315	-1.41618	0.15836	0.393025	-5.43281												MAN2A2	beta-citrylglutamate	-0.306997	166	5.74412e-05	0.000724058	Negative	0.306997
RPL29	0.0299909	-1.07945	1.41486	0.158423	0.393065	-5.53138												PBXIP1	1-stearoyl-2-arachidonoyl-GPE (18:0/20:4)	-0.306974	166	5.75206e-05	0.000724732	Negative	0.306974
TBC1D2B	-0.0379099	0.183187	-1.41521	0.158516	0.393179	-5.47122												RABL2A	guanidinoacetate	-0.306934	166	5.76532e-05	0.000726187	Negative	0.306934
CDC37L1	-0.0153019	0.165128	-1.414	0.158675	0.393439	-5.53256												OXA1L	1-oleoyl-2-docosahexaenoyl-GPC (18:1/22:6)*	0.306921	166	5.76974e-05	0.000726528	Positive	0.306921
GC	0.0738234	-0.0913687	1.41386	0.158716	0.393439	-5.53275												MAP2K2	1-oleoyl-2-docosahexaenoyl-GPC (18:1/22:6)*	-0.306911	166	5.77329e-05	0.000726542	Negative	0.306911
TMEM2	-0.0229381	-0.0290873	-1.4139	0.158811	0.393558	-5.49215												LETMD1	7-hydroxycholesterol (alpha or beta)	-0.306911	166	5.77329e-05	0.000726542	Negative	0.306911
RBBP9	-0.0223498	-0.242643	-1.41271	0.159052	0.39404	-5.53433												AGK	hypoxanthine	0.306885	166	5.78215e-05	0.000727225	Positive	0.306885
SRSF8	-0.0267177	0.316105	-1.41249	0.159116	0.394081	-5.53463												MRPS2	phenylalanine	-0.306887	166	5.78127e-05	0.000727225	Negative	0.306887
TCEB3	-0.0308294	0.118819	-1.41263	0.159245	0.394275	-5.47505												CLCN3	glutamate	0.306853	166	5.79281e-05	0.000728133	Positive	0.306853
HRH1	-0.0392471	0.127947	-1.41218	0.159337	0.394275	-5.49263												GMPR	glutarylcarnitine (C5-DC)	0.306856	166	5.79192e-05	0.000728133	Positive	0.306856
ARL8B	-0.0215611	-0.29343	-1.41166	0.159361	0.394275	-5.53577												AGK	glycerophosphoinositol*	0.30684	166	5.79725e-05	0.000728476	Positive	0.30684
GRID1	0.0131014	-0.186674	1.41159	0.159384	0.394275	-5.53588												NPTX1	betaine	-0.306811	166	5.80705e-05	0.00072949	Negative	0.306811
ELMOD2	0.0153357	0.244331	1.41125	0.159484	0.394379	-5.53635												SPOCK3	2-aminoadipate	0.306798	166	5.8115e-05	0.000729833	Positive	0.306798
IFIT5	-0.0222751	0.0841187	-1.41112	0.159521	0.394379	-5.53652												TMEM63C	glycerophosphoinositol*	-0.30679	166	5.81418e-05	0.000729952	Negative	0.30679
ARSD	-0.0376079	-0.197849	-1.4138	0.159642	0.394446	-5.28483												PLCB1	phenylalanine	-0.306738	166	5.83204e-05	0.000731978	Negative	0.306738
GAN	0.0153852	-0.00150852	1.41079	0.159617	0.394446	-5.53697												EIF2B2	N-acetyl-aspartyl-glutamate (NAAG)	-0.306651	166	5.86162e-05	0.000735473	Negative	0.306651
ARFGAP1	0.0167448	0.0989139	1.40912	0.160111	0.395489	-5.53927												RASA2	hypoxanthine	0.306641	166	5.86522e-05	0.000735706	Positive	0.306641
C6	-0.0709219	0.0110036	-1.40942	0.160321	0.395889	-5.44076												DHX15	glycerophosphoinositol*	-0.306635	166	5.86702e-05	0.000735714	Negative	0.306635
DENR	0.0158135	0.00463492	1.40729	0.160652	0.396589	-5.54178												AMPD2	1-oleoyl-2-arachidonoyl-GPE (18:1/20:4)*	-0.30663	166	5.86882e-05	0.000735722	Negative	0.30663
FNBP4	-0.0323347	-0.0247096	-1.40737	0.161166	0.397628	-5.37895												LRRC4B	glutarylcarnitine (C5-DC)	-0.306612	166	5.87512e-05	0.000736294	Negative	0.306612
UNKL	-0.0260052	0.199938	-1.40635	0.161211	0.397628	-5.44407												MAPK3	dehydroascorbate	0.306601	166	5.87872e-05	0.000736527	Positive	0.306601
PEF1	0.0152004	-0.250603	1.40539	0.161216	0.397628	-5.54438												GNG12	1-palmitoyl-2-arachidonoyl-GPE (16:0/20:4)*	-0.306593	166	5.88143e-05	0.000736648	Negative	0.306593
PPP1R3E	-0.0240994	0.214095	-1.40496	0.161412	0.397993	-5.51442												ADRBK2	1-oleoyl-2-docosahexaenoyl-GPC (18:1/22:6)*	0.30657	166	5.88955e-05	0.000737447	Positive	0.30657
CADM2	0.018853	-0.0374039	1.404	0.161628	0.398396	-5.54628												KIAA1191	gamma-glutamylthreonine	-0.306515	166	5.90853e-05	0.000739605	Negative	0.306515
PALM2	0.0223199	0.136501	1.40386	0.161671	0.398396	-5.54648												MRPL41	1-oleoyl-2-arachidonoyl-GPE (18:1/20:4)*	0.306504	166	5.91215e-05	0.00073984	Positive	0.306504
SPTBN2	0.0138729	-0.046165	1.40331	0.161834	0.398681	-5.54723												RGS7	glycerophosphoinositol*	0.306491	166	5.91668e-05	0.00073997	Positive	0.306491
GRM2	0.0175304	0.0473058	1.40314	0.161883	0.398684	-5.54745												RGS7	glycerophosphorylcholine (GPC)	-0.306491	166	5.91668e-05	0.00073997	Negative	0.306491
BCL11A	0.0347243	0.165875	1.40655	0.161948	0.398726	-5.28009												ADRBK2	2-aminoadipate	-0.306478	166	5.92122e-05	0.0007401	Negative	0.306478
PRKCH	0.041011	0.189576	1.40266	0.162029	0.398806	-5.54812												PPP1CA	glycerophosphoinositol*	0.306481	166	5.92031e-05	0.0007401	Positive	0.306481
FAM171A2	-0.0185787	0.158117	-1.40221	0.162161	0.399015	-5.54873												DGKH	betaine	0.306454	166	5.92939e-05	0.000740903	Positive	0.306454
SERPINA1	0.0947235	-0.0289821	1.40113	0.162483	0.39969	-5.5502												LCK	glycerophosphorylcholine (GPC)	0.306449	166	5.93121e-05	0.000740911	Positive	0.306449
C6orf211	-0.0186397	0.0997552	-1.40072	0.162605	0.39987	-5.55076												SGIP1	betaine	0.306439	166	5.93484e-05	0.000741146	Positive	0.306439
WDTC1	0.0213077	0.086303	1.40064	0.162826	0.400026	-5.48212												DGKH	myo-inositol	-0.306425	166	5.93939e-05	0.000741496	Negative	0.306425
TECPR2	0.0139113	-0.0409334	1.40029	0.162735	0.400026	-5.55135												BAI2	N-acetylglutamine	-0.306407	166	5.94576e-05	0.000742072	Negative	0.306407
CPPED1	-0.0289363	-0.114079	-1.40018	0.162769	0.400026	-5.55151												GRM3	1-palmitoyl-2-arachidonoyl-GPE (16:0/20:4)*	0.306344	166	5.96766e-05	0.000744586	Positive	0.306344
NME2P1	0.0181429	-0.00314163	1.39987	0.16286	0.400026	-5.55192												BCL2L2	glutarylcarnitine (C5-DC)	-0.309037	163	5.97335e-05	0.000745077	Negative	0.309037
RGS12	0.0188667	-0.329778	1.39885	0.163166	0.40066	-5.55332												DGKH	1-oleoyl-2-docosahexaenoyl-GPC (18:1/22:6)*	0.306289	166	5.98688e-05	0.000746544	Positive	0.306289
HAAO	-0.0464452	0.203432	-1.40015	0.163429	0.401188	-5.3588												HMGB3	1-oleoyl-2-docosahexaenoyl-GPC (18:1/22:6)*	0.306273	166	5.99238e-05	0.00074701	Positive	0.306273
ARHGAP25	0.0351192	0.144541	1.39811	0.163535	0.401331	-5.50036												SPAST	N-acetylasparagine	-0.306268	166	5.99422e-05	0.000747019	Negative	0.306268
ACY3	-0.0502681	0.15825	-1.39808	0.163585	0.401335	-5.49032												SPOCK1	1-palmitoyl-2-arachidonoyl-GPE (16:0/20:4)*	-0.310803	161	6.00115e-05	0.000747664	Negative	0.310803
IGLV3-10	-0.109632	-0.396825	-1.39749	0.163824	0.401683	-5.47171												SPAST	N-acetylglycine	0.306176	166	6.02642e-05	0.00075059	Positive	0.306176
EFHD1	-0.0322424	-0.277918	-1.39679	0.163783	0.401683	-5.55612												RAB9A	phenylalanine	0.306168	166	6.02919e-05	0.000750714	Positive	0.306168
PHACTR3	-0.0188375	-0.0837297	-1.39628	0.163936	0.401841	-5.55681												ERLEC1	quinate	0.306129	166	6.04304e-05	0.000752218	Positive	0.306129
JMJD7	-0.0359043	0.132843	-1.39586	0.164132	0.402204	-5.52682												MRPL44	2-aminoadipate	-0.306113	166	6.04859e-05	0.000752688	Negative	0.306113
DIDO1	-0.0396313	0.227551	-1.39671	0.164449	0.402342	-5.36882												CNST	N-acetylglutamate	-0.306105	166	6.05137e-05	0.000752813	Negative	0.306105
VSTM2B	-0.0400351	0.243885	-1.39498	0.164441	0.402342	-5.51422												NNT	glycerophosphoinositol*	0.306098	166	6.05415e-05	0.000752937	Positive	0.306098
IGSF11	-0.039194	0.109317	-1.39543	0.164325	0.402342	-5.51477												IARS	1-carboxyethylphenylalanine	-0.306082	166	6.05971e-05	0.000753407	Negative	0.306082
WDR43	-0.0259771	0.108471	-1.39484	0.164478	0.402342	-5.5197												WBP2	phenylalanine	-0.306035	166	6.07642e-05	0.000755263	Negative	0.306035
DLG2	-0.0147648	0.0132115	-1.39483	0.164372	0.402342	-5.55878												DIRAS1	1-stearoyl-2-oleoyl-GPE (18:0/18:1)	0.306006	166	6.08665e-05	0.000755869	Positive	0.306006
CDC27	-0.0127404	0.128524	-1.3945	0.164472	0.402342	-5.55923												CAPS	2-aminoadipate	0.306014	166	6.08386e-05	0.000755869	Positive	0.306014
POMT1	0.0572772	0.121633	1.39822	0.164606	0.402462	-5.19823												SLC4A8	glycerate	-0.306008	166	6.08572e-05	0.000755869	Negative	0.306008
RCAN2	0.0279292	0.136581	1.394	0.164624	0.402462	-5.55991												CLUH	hypoxanthine	0.30599	166	6.09224e-05	0.000756342	Positive	0.30599
C12orf45	0.0284405	0.16909	1.39408	0.16478	0.402726	-5.49633												KSR1	glycerophosphorylcholine (GPC)	0.305979	166	6.09597e-05	0.000756583	Positive	0.305979
PWP2	0.0263969	-0.125305	1.39489	0.164934	0.402867	-5.40048												R3HDM2	glycerophosphoethanolamine	-0.305961	166	6.1025e-05	0.000757171	Negative	0.305961
CWC15	-0.0342592	-0.225314	-1.39309	0.164898	0.402867	-5.56115												LPIN1	1-palmitoyl-2-arachidonoyl-GPE (16:0/20:4)*	-0.313322	158	6.10971e-05	0.000757844	Negative	0.313322
TSSC4	-0.0268971	0.0767229	-1.39268	0.165196	0.403387	-5.50568												MAP4K3	glycerophosphoethanolamine	-0.305922	166	6.11651e-05	0.000758359	Negative	0.305922
POLR3B	0.0316139	0.0638055	1.39309	0.165372	0.403698	-5.41523												PCSK2	glycerophosphorylcholine (GPC)	0.305919	166	6.11745e-05	0.000758359	Positive	0.305919
TMA7	-0.0330651	0.0539699	-1.39117	0.165514	0.403927	-5.55031												RPS2	glycerophosphorylcholine (GPC)	-0.305909	166	6.12119e-05	0.000758601	Negative	0.305909
ABCB1	0.0227765	0.0050967	1.39077	0.1656	0.404018	-5.56429												ABR	homocarnosine	0.305903	166	6.12306e-05	0.000758611	Positive	0.305903
ERP29	0.018072	-0.225325	1.38976	0.165905	0.404644	-5.56565												AIDA	2-aminoadipate	0.305877	166	6.13243e-05	0.00075955	Positive	0.305877
PRKCG	0.0255298	-0.0203908	1.38911	0.166103	0.404997	-5.56654												MLC1	glycerate	0.305861	166	6.13806e-05	0.000760025	Positive	0.305861
MRAS	0.0177599	-0.181584	1.38897	0.166146	0.404997	-5.56673												RAB6A	N-acetyl-aspartyl-glutamate (NAAG)	-0.305851	166	6.14181e-05	0.000760267	Negative	0.305851
COQ10A	0.0263317	-0.521507	1.38881	0.166296	0.405079	-5.52239												PRMT8	phenylalanine	-0.30583	166	6.14933e-05	0.000760975	Negative	0.30583
XPNPEP3	0.0264858	0.0492618	1.38863	0.16625	0.405079	-5.56719												COPS7B	acisoga	0.305819	166	6.15309e-05	0.000761218	Positive	0.305819
CALCOCO1	0.014771	0.0668946	1.38838	0.166326	0.405079	-5.56753												NF1	homocarnosine	0.305788	166	6.16439e-05	0.00076217	Positive	0.305788
DBR1	-0.0266007	0.232688	-1.38892	0.166427	0.405206	-5.47367												ADCY2	phenylalanine	-0.305788	166	6.16439e-05	0.00076217	Negative	0.305788
HMOX1	-0.0642126	0.142162	-1.39081	0.166643	0.405259	-5.28491												FDX1L	threonine	-0.30578	166	6.16721e-05	0.000762297	Negative	0.30578
CEBPZOS	0.0341374	0.217404	1.38952	0.166548	0.405259	-5.4098												PORCN	1-stearoyl-2-docosahexaenoyl-GPE (18:0/22:6)*	0.314096	157	6.17497e-05	0.000763033	Positive	0.314096
PPP4R2	-0.0252778	-0.067056	-1.38744	0.16664	0.405259	-5.55831												S100A4	threonine	0.305741	166	6.18137e-05	0.000763601	Positive	0.305741
BSDC1	-0.0148583	0.176058	-1.38765	0.166548	0.405259	-5.56852												BOLA2	N-acetylglutamate	-0.305683	166	6.20218e-05	0.000765949	Negative	0.305683
SEPT10	0.0190978	-0.442598	1.38705	0.166729	0.405352	-5.56933												PGD	beta-citrylglutamate	-0.305667	166	6.20787e-05	0.000766428	Negative	0.305667
MLLT1	-0.0536384	-0.0273318	-1.38907	0.166829	0.405476	-5.36717												SLC39A14	phenylalanine	0.309273	162	6.21351e-05	0.0007669	Positive	0.309273
RWDD2B	0.0420784	-0.402706	1.38906	0.167087	0.405919	-5.32296												SLC4A3	glutamate	0.305573	166	6.2421e-05	0.000770205	Positive	0.305573
CELF6	0.0292421	-0.0406337	1.38596	0.167156	0.405919	-5.54518												MRPL39	beta-citrylglutamate	0.305552	166	6.24973e-05	0.000770697	Positive	0.305552
PGM3	-0.0220236	-0.103758	-1.38565	0.167157	0.405919	-5.57122												ASAP2	homocarnosine	0.305554	166	6.24878e-05	0.000770697	Positive	0.305554
ALDH16A1	-0.0278086	0.23565	-1.38533	0.167254	0.406035	-5.57165												PJA2	valine	-0.305499	166	6.26885e-05	0.000772829	Negative	0.305499
FUT9	0.0499396	-0.0116085	1.38773	0.167425	0.406157	-5.33403												SHISA7	1-palmitoyl-2-arachidonoyl-GPE (16:0/20:4)*	0.305463	166	6.28226e-05	0.000774257	Positive	0.305463
PRR18	-0.0586973	0.117046	-1.38573	0.167396	0.406157	-5.48051												OSGEPL1	glutamate	-0.343561	130	6.28429e-05	0.000774283	Negative	0.343561
SUPT5H	-0.0211881	0.0295398	-1.38469	0.16745	0.406157	-5.57252												PADI2	glutarylcarnitine (C5-DC)	0.305439	166	6.2909e-05	0.000774764	Positive	0.305439
TALDO1	-0.0351948	0.246577	-1.38449	0.167511	0.406187	-5.57279												RAB6A	glutarylcarnitine (C5-DC)	0.305436	166	6.29186e-05	0.000774764	Positive	0.305436
TIAM2	-0.0313974	-0.129514	-1.38409	0.167634	0.406367	-5.57333												GLS	betaine	0.305405	166	6.30339e-05	0.000775733	Positive	0.305405
TTC26	-0.0608474	-0.180454	-1.38736	0.167821	0.406701	-5.24449												SLIRP	phenylalanine	-0.305408	166	6.30243e-05	0.000775733	Negative	0.305408
RBM17	-0.0164191	0.0623835	-1.38259	0.16812	0.407308	-5.56798												ADCY2	betaine	0.305387	166	6.31013e-05	0.000776336	Positive	0.305387
P2RX7	-0.0811666	0.176127	-1.38213	0.168233	0.407397	-5.57597												PCYOX1L	1-oleoyl-2-arachidonoyl-GPE (18:1/20:4)*	0.30536	166	6.31977e-05	0.000777189	Positive	0.30536
AKAP5	0.0307344	0.116582	1.38206	0.168254	0.407397	-5.57606												MRPL15	beta-citrylglutamate	0.305358	166	6.32073e-05	0.000777189	Positive	0.305358
JAGN1	-0.0322397	-0.901919	-1.38166	0.168405	0.407565	-5.56659												ADRBK1	trigonelline (N'-methylnicotinate)	0.305337	166	6.32845e-05	0.000777913	Positive	0.305337
KCNJ10	-0.0385743	0.119775	-1.38152	0.168422	0.407565	-5.57679												ACOX1	N-acetylglutamate	0.305329	166	6.33135e-05	0.000778043	Positive	0.305329
EMC1	-0.00955203	0.0842939	-1.38107	0.168558	0.407776	-5.57739												CNST	quinate	-0.305266	166	6.35457e-05	0.000780671	Negative	0.305266
INPP5A	0.0268875	0.0130116	1.38086	0.168624	0.407817	-5.57768												IPO9	1-stearoyl-2-oleoyl-GPE (18:0/18:1)	-0.305255	166	6.35845e-05	0.000780813	Negative	0.305255
PSMD2	0.00942234	0.0615227	1.37923	0.169125	0.40891	-5.57987												GAD1	myo-inositol	-0.305253	166	6.35942e-05	0.000780813	Negative	0.305253
TANK	-0.0272037	0.287837	-1.37927	0.169271	0.409145	-5.53225												STAT4	betaine	0.314526	156	6.36627e-05	0.0007812	Positive	0.314526
ECE1	-0.0283385	0.202313	-1.37882	0.169369	0.409264	-5.54135												RPS5	hypoxanthine	0.305237	166	6.36525e-05	0.0007812	Positive	0.305237
THOC5	-0.0301915	-0.22233	-1.37848	0.169456	0.409354	-5.54532												MRPL37	1-carboxyethylphenylalanine	-0.305203	166	6.37788e-05	0.000781946	Negative	0.305203
POLR2D	-0.0317648	-0.408212	-1.37802	0.169555	0.409384	-5.55786												MRPL53	1-oleoyl-2-arachidonoyl-GPE (18:1/20:4)*	0.305211	166	6.37496e-05	0.000781946	Positive	0.305211
RAP1B	-0.0194294	-0.253958	-1.3778	0.169566	0.409384	-5.58179												CSDE1	beta-citrylglutamate	0.305203	166	6.37788e-05	0.000781946	Positive	0.305203
CABIN1	-0.0338397	0.166129	-1.37808	0.169792	0.40981	-5.47402												ABCC5	N-acetylasparagine	-0.306088	165	6.38048e-05	0.000782039	Negative	0.306088
BCL7B	0.0499268	-0.433346	1.37983	0.170122	0.410212	-5.26958												OSGEPL1	glycerophosphoethanolamine	-0.34326	130	6.38409e-05	0.000782254	Negative	0.34326
TBC1D9	-0.01875	0.159562	-1.37609	0.170093	0.410212	-5.58408												NF1	trigonelline (N'-methylnicotinate)	0.305161	166	6.39346e-05	0.000783176	Positive	0.305161
ATG3	-0.0136523	-0.319845	-1.37599	0.170123	0.410212	-5.58421												ENO3	1-carboxyethylphenylalanine	0.305145	166	6.39931e-05	0.000783213	Positive	0.305145
ACTN1	0.0285018	-0.0297995	1.37583	0.170173	0.410212	-5.58443												ANP32B	1-stearoyl-2-arachidonoyl-GPE (18:0/20:4)	-0.305145	166	6.39931e-05	0.000783213	Negative	0.305145
TUBB2A	-0.0157228	-0.780523	-1.37573	0.170204	0.410212	-5.58456												CDK5R2	betaine	0.408552	90	6.39855e-05	0.000783213	Positive	0.408552
ARHGAP4	-0.0557187	0.219268	-1.37669	0.170581	0.411	-5.4043												RAB10	homocarnosine	-0.30513	166	6.40517e-05	0.000783703	Negative	0.30513
GPATCH2	-0.0370671	0.0255525	-1.37549	0.171044	0.411077	-5.35541												ACAP3	glycerophosphoinositol*	0.305101	166	6.41592e-05	0.000784792	Positive	0.305101
CACNA1I	-0.0506594	0.216078	-1.37477	0.170904	0.411077	-5.44782												AATK	threonine	-0.305088	166	6.42081e-05	0.000785164	Negative	0.305088
CD2BP2	-0.0298547	0.154121	-1.37353	0.170943	0.411077	-5.56646												RNMT	N-acetylglycine	-0.305077	166	6.42473e-05	0.000785416	Negative	0.305077
VIPAS39	-0.0144973	-0.0568022	-1.3737	0.170832	0.411077	-5.58728												GSK3B	glycerophosphoinositol*	0.305069	166	6.42767e-05	0.000785548	Positive	0.305069
RABL6	-0.0127689	-0.0459881	-1.37359	0.170866	0.411077	-5.58743												CORO2B	1-palmitoyl-2-arachidonoyl-GPE (16:0/20:4)*	0.305035	166	6.44042e-05	0.000786426	Positive	0.305035
NAPA	0.0144618	-0.436836	1.37348	0.1709	0.411077	-5.58757												RPH3A	homocarnosine	0.30504	166	6.43846e-05	0.000786426	Positive	0.30504
MAP2	0.028468	0.00952575	1.37307	0.171028	0.411077	-5.58812												KPNA4	N-acetylglycine	0.305035	166	6.44042e-05	0.000786426	Positive	0.305035
NIPSNAP3A	0.048376	0.316912	1.37278	0.171117	0.411077	-5.58851												MRPL53	glutamate	-0.305019	166	6.44631e-05	0.000786918	Negative	0.305019
DDX23	-0.0172471	-0.0359003	-1.37274	0.17113	0.411077	-5.58856												ISOC1	1-oleoyl-2-docosahexaenoyl-GPC (18:1/22:6)*	-0.304996	166	6.45516e-05	0.000787544	Negative	0.304996
PIGT	0.0144614	0.239463	1.37271	0.171139	0.411077	-5.5886												ATG9A	hypoxanthine	-0.304996	166	6.45516e-05	0.000787544	Negative	0.304996
ALDH18A1	0.0221806	-0.0246094	1.37266	0.171155	0.411077	-5.58867												OXA1L	hypoxanthine	0.30499	166	6.45713e-05	0.000787558	Positive	0.30499
CSNK2A1	0.0121938	-0.308274	1.37232	0.171263	0.411218	-5.58914												VCP	beta-citrylglutamate	-0.304985	166	6.4591e-05	0.000787571	Negative	0.304985
TMEM259	0.0365034	0.144002	1.37203	0.171863	0.412539	-5.42495												CACNG8	3-formylindole	-0.304951	166	6.4719e-05	0.000788905	Negative	0.304951
KRIT1	-0.0285498	0.121462	-1.37011	0.17195	0.41263	-5.59209												R3HDM2	quinate	0.304946	166	6.47388e-05	0.000788919	Positive	0.304946
C12orf29	0.0312556	0.0902088	1.37042	0.172116	0.412644	-5.50462												SLC4A8	1-oleoyl-2-docosahexaenoyl-GPC (18:1/22:6)*	0.30492	166	6.48375e-05	0.000789667	Positive	0.30492
COPZ1	0.0124699	-0.264738	1.36983	0.172038	0.412644	-5.59246												CBLN4	homocarnosine	0.304922	166	6.48276e-05	0.000789667	Positive	0.304922
GNAQ	-0.0141223	0.0105644	-1.36959	0.17211	0.412644	-5.59277												CORO2B	1-oleoyl-2-arachidonoyl-GPE (18:1/20:4)*	0.304886	166	6.4966e-05	0.00079011	Positive	0.304886
PCDH7	-0.0178964	0.0554229	-1.36946	0.172153	0.412644	-5.59296												RARS	1-stearoyl-2-docosahexaenoyl-GPE (18:0/22:6)*	0.304891	166	6.49462e-05	0.00079011	Positive	0.304891
ZFYVE19	-0.0191261	0.0946579	-1.36912	0.172259	0.412779	-5.59341												STAT4	beta-citrylglutamate	0.314166	156	6.49738e-05	0.00079011	Positive	0.314166
NYAP2	0.0283624	0.125074	1.3685	0.172479	0.413186	-5.58421												PDHA1	glycerophosphoinositol*	0.304893	166	6.49363e-05	0.00079011	Positive	0.304893
SRGAP2	0.0194264	-0.103873	1.36765	0.172718	0.41363	-5.59537												LRRC4C	glycerophosphorylcholine (GPC)	-0.304896	166	6.49265e-05	0.00079011	Negative	0.304896
CYBB	-0.0373808	0.116591	-1.36748	0.172771	0.41363	-5.59559												CCSAP	N-acetyl-aspartyl-glutamate (NAAG)	-0.30488	166	6.49858e-05	0.00079011	Negative	0.30488
PGRMC2	-0.0134775	0.126715	-1.36735	0.172813	0.41363	-5.59577												CYB5R1	1-oleoyl-2-arachidonoyl-GPE (18:1/20:4)*	0.304875	166	6.50056e-05	0.000790124	Positive	0.304875
CARTPT	-0.093983	-0.903134	-1.36703	0.172911	0.41367	-5.59619												MRPS35	1-stearoyl-2-arachidonoyl-GPE (18:0/20:4)	0.30487	166	6.50254e-05	0.000790138	Positive	0.30487
RAB23	-0.0178675	0.0746609	-1.36697	0.172929	0.41367	-5.59627												SPG7	1-oleoyl-2-docosahexaenoyl-GPC (18:1/22:6)*	0.304809	166	6.52536e-05	0.000792684	Positive	0.304809
PPM1A	0.00948349	0.0665541	1.36642	0.173101	0.413963	-5.597												DHRS7B	2-aminoadipate	-0.304783	166	6.53531e-05	0.000792982	Negative	0.304783
NT5DC2	0.0422292	0.192081	1.36697	0.173398	0.414047	-5.44822												MRPL30	glutamate	-0.315043	155	6.53358e-05	0.000792982	Negative	0.315043
POLG	0.0387565	0.249532	1.36702	0.17327	0.414047	-5.4873												IGFBP5	glycerate	0.322129	148	6.53527e-05	0.000792982	Positive	0.322129
SLC25A44	0.0183447	0.422136	1.36601	0.173411	0.414047	-5.53663												AK1	N-acetyl-aspartyl-glutamate (NAAG)	-0.304788	166	6.53332e-05	0.000792982	Negative	0.304788
TYMP	-0.0507383	-0.0439809	-1.36623	0.173196	0.414047	-5.58379												OSTF1	acisoga	0.304765	166	6.54228e-05	0.0007936	Positive	0.304765
MIB2	-0.0188075	0.113108	-1.36557	0.173368	0.414047	-5.59813												LPIN1	beta-citrylglutamate	-0.312053	158	6.56737e-05	0.000796306	Negative	0.312053
CLCN6	-0.0152512	-0.0461962	-1.36536	0.173434	0.414047	-5.59841												MRPL49	glycerophosphoinositol*	0.304691	166	6.57023e-05	0.000796306	Positive	0.304691
C12orf75	-0.0451044	0.167127	-1.36616	0.173575	0.414147	-5.47963												PCYOX1L	N-acetylasparagine	0.304691	166	6.57023e-05	0.000796306	Positive	0.304691
IGHG2	-0.0942079	-0.804772	-1.36491	0.173575	0.414147	-5.59901												MRPS23	1-palmitoyl-2-arachidonoyl-GPE (16:0/20:4)*	0.304686	166	6.57223e-05	0.000796321	Positive	0.304686
ATRX	-0.0227376	-0.0101383	-1.36451	0.173702	0.41433	-5.59955												HDHD2	acisoga	0.304681	166	6.57423e-05	0.000796336	Positive	0.304681
RIN2	-0.043034	-0.173475	-1.36556	0.173801	0.414449	-5.47228												PTCD3	N-acetylasparagine	0.304676	166	6.57623e-05	0.00079635	Positive	0.304676
NR2F2	-0.0342933	0.203671	-1.36401	0.17413	0.414951	-5.50471												RAB9A	glycerophosphoinositol*	-0.304657	166	6.58324e-05	0.000796971	Negative	0.304657
MARCH1	-0.0332806	0.298168	-1.36393	0.174139	0.414951	-5.5061												NARS	hypoxanthine	0.304649	166	6.58625e-05	0.000797108	Positive	0.304649
SUCLG2	0.0223186	-0.12328	1.36305	0.174161	0.414951	-5.60149												SLC4A3	acisoga	0.304639	166	6.59026e-05	0.000797365	Positive	0.304639
HSD11B1	-0.0618879	0.0996384	-1.3627	0.174269	0.41509	-5.60195												NEMF	putrescine	0.304634	166	6.59227e-05	0.00079738	Positive	0.304634
LRRK2	0.0540006	-0.0268172	1.36469	0.17433	0.415116	-5.39004												FHL1	2-aminoadipate	0.304618	166	6.59829e-05	0.000797774	Positive	0.304618
SPCS2	0.0183857	0.067616	1.36204	0.17448	0.415354	-5.60283												CDH10	glycerophosphoinositol*	0.304615	166	6.5993e-05	0.000797774	Positive	0.304615
UGT8	-0.0530246	-0.190718	-1.3616	0.174704	0.415661	-5.57376												DIP2C	betaine	-0.304602	166	6.60432e-05	0.000797926	Negative	0.304602
EIF1	0.0235739	-0.0326701	1.36118	0.174751	0.415661	-5.60397												CBLN4	myo-inositol	-0.304602	166	6.60432e-05	0.000797926	Negative	0.304602
TRAPPC10	-0.0113291	-0.0937977	-1.36115	0.174758	0.415661	-5.604												PSMC4	beta-citrylglutamate	-0.304581	166	6.61236e-05	0.000798481	Negative	0.304581
RCCD1	-0.0304618	0.0913201	-1.3616	0.174904	0.415678	-5.51508												TCEAL7	glycerophosphorylcholine (GPC)	0.331771	139	6.61268e-05	0.000798481	Positive	0.331771
VPS53	0.0134092	0.0786927	1.36096	0.174819	0.415678	-5.60426												IKBKG	betaine	-0.304573	166	6.61538e-05	0.000798579	Negative	0.304573
LSM 3.00	-0.0198057	0.0765777	-1.36066	0.174915	0.415678	-5.60466												RPS3A	N-acetyl-aspartyl-glutamate (NAAG)	0.304531	166	6.63151e-05	0.00080007	Positive	0.304531
SYK	-0.0341124	0.190297	-1.36052	0.175221	0.416032	-5.5115												SPOCK2	N-acetyl-aspartyl-glutamate (NAAG)	-0.304534	166	6.6305e-05	0.00080007	Negative	0.304534
PARVA	-0.0166957	0.111089	-1.3599	0.175154	0.416032	-5.60567												FADS2	phenylalanine	-0.318745	151	6.6406e-05	0.000800939	Negative	0.318745
PTEN	0.0119251	0.122159	1.35978	0.175192	0.416032	-5.60582												UBE2D1	1-stearoyl-2-arachidonoyl-GPE (18:0/20:4)	0.308071	162	6.65828e-05	0.000802342	Positive	0.308071
ELMO1	-0.0332734	0.0338053	-1.35955	0.175263	0.416032	-5.60612												EIF2B5	carotene diol (1)	-0.304463	166	6.65779e-05	0.000802342	Negative	0.304463
PPM1K	0.0251667	0.151607	1.35927	0.175353	0.416126	-5.6065												DLD	glycerate	-0.304461	166	6.6588e-05	0.000802342	Negative	0.304461
MRPL34	0.031748	0.559133	1.35995	0.175408	0.416138	-5.5121												TMEM63C	threonine	0.304458	166	6.65982e-05	0.000802342	Positive	0.304458
ARPC4	-0.0129332	-0.0307168	-1.35891	0.175467	0.416161	-5.60698												LARS	tyrosine	-0.304453	166	6.66184e-05	0.000802358	Negative	0.304453
GIT2	-0.0116563	0.0376542	-1.35871	0.175529	0.416189	-5.60724												MRPL1	guanidinoacetate	-0.304416	166	6.67604e-05	0.000803839	Negative	0.304416
MYLK	0.0254893	-0.0987259	1.357	0.176072	0.417358	-5.6095												ARHGEF9	glycerophosphorylcholine (GPC)	-0.304382	166	6.68925e-05	0.000805201	Negative	0.304382
ORMDL3	-0.0207759	0.318684	-1.35609	0.176473	0.41819	-5.58011												ACTN4	glycerate	-0.304361	166	6.69739e-05	0.000805952	Negative	0.304361
RPRD2	-0.0277999	0.247878	-1.35565	0.176634	0.418215	-5.56596												GAD2	1-oleoyl-2-docosahexaenoyl-GPC (18:1/22:6)*	0.304348	166	6.70249e-05	0.000806107	Positive	0.304348
PCBP3	-0.0333553	-0.230899	-1.35543	0.176598	0.418215	-5.59829												VCP	allo-threonine	0.304348	166	6.70249e-05	0.000806107	Positive	0.304348
AIF1L	-0.0448651	0.101602	-1.35544	0.176568	0.418215	-5.61157												CTNND1	N-acetyl-aspartyl-glutamate (NAAG)	0.304337	166	6.70657e-05	0.000806368	Positive	0.304337
REEP3	-0.0360693	0.213642	-1.35605	0.176883	0.418447	-5.44581												CNST	glutarate (C5-DC)	0.304319	166	6.71371e-05	0.000806998	Positive	0.304319
PECAM1	-0.0253334	-0.130922	-1.3548	0.176804	0.418447	-5.59599												RASGRF1	1-carboxyethylphenylalanine	-0.304311	166	6.71677e-05	0.000807137	Negative	0.304311
EXOC2	0.0088808	-0.206156	1.35455	0.17685	0.418447	-5.61274												PGLS	hypoxanthine	-0.304295	166	6.7229e-05	0.000807415	Negative	0.304295
ZFYVE28	0.0268838	0.131936	1.35487	0.177093	0.418476	-5.49792												PSMC4	myo-inositol	0.304298	166	6.72188e-05	0.000807415	Positive	0.304298
ENG	0.043684	-0.0150152	1.35418	0.177201	0.418476	-5.53292												DPM1	1-stearoyl-2-oleoyl-GPE (18:0/18:1)	0.30429	166	6.72494e-05	0.000807432	Positive	0.30429
OLA1	-0.0165839	-0.269337	-1.35423	0.176954	0.418476	-5.61317												COPS7B	N-acetyl-aspartyl-glutamate (NAAG)	-0.30423	166	6.74849e-05	0.00081003	Negative	0.30423
ZSCAN18	0.0272043	0.268327	1.35342	0.177212	0.418476	-5.61424												F3	glycerophosphoethanolamine	-0.304224	166	6.75055e-05	0.000810046	Negative	0.304224
PGK 2.00	-0.0230704	0.205656	-1.35334	0.177236	0.418476	-5.61434												PPEF1	phenylalanine	-0.304198	166	6.76081e-05	0.000811048	Negative	0.304198
AGAP2	0.0144828	-0.29791	1.35333	0.177241	0.418476	-5.61436												FBXO41	glycerophosphoinositol*	0.30419	166	6.7639e-05	0.000811189	Positive	0.30419
PCDH8	-0.0277098	0.10296	-1.35331	0.177246	0.418476	-5.61438												ABCC5	glutamate	0.305052	165	6.77495e-05	0.000812284	Positive	0.305052
EPHX2	-0.0507303	0.0140667	-1.35195	0.177679	0.419378	-5.61617												ABHD12	N-acetylglycine	-0.304154	166	6.7783e-05	0.000812456	Negative	0.304154
SPTAN1	-0.00959294	-0.135526	-1.3517	0.177761	0.419433	-5.61651												RASGRF1	allo-threonine	-0.304138	166	6.78448e-05	0.000812967	Negative	0.304138
CD14	-0.0639506	-0.0489107	-1.35153	0.177813	0.419433	-5.61672												CIRBP	valine	-0.30413	166	6.78757e-05	0.000813107	Negative	0.30413
PLS1	-0.0176136	-0.0107478	-1.35138	0.177864	0.419433	-5.61693												CHGA	1-stearoyl-2-docosahexaenoyl-GPE (18:0/22:6)*	-0.304101	166	6.79893e-05	0.000814237	Negative	0.304101
PDXDC1	0.0228184	-0.215323	1.35113	0.177942	0.419433	-5.61725												MRPL12	phenylalanine	-0.304036	166	6.82479e-05	0.000817103	Negative	0.304036
PPFIA2	0.0143323	-0.127433	1.3511	0.177954	0.419433	-5.6173												EPRS	1-stearoyl-2-oleoyl-GPE (18:0/18:1)	0.304009	166	6.83516e-05	0.000818114	Positive	0.304009
KCNJ9	0.0336982	0.125875	1.3495	0.178534	0.420563	-5.59311												ATP8A1	phenylalanine	0.303988	166	6.84347e-05	0.000818877	Positive	0.303988
NEDD8	-0.0122974	0.116442	-1.34937	0.178505	0.420563	-5.61957												FHL1	1-stearoyl-2-oleoyl-GPE (18:0/18:1)	-0.303954	166	6.85699e-05	0.000820032	Negative	0.303954
TAB2	-0.0557658	0.164685	-1.35184	0.178638	0.420638	-5.35301												NOSIP	phenylalanine	0.335767	135	6.85688e-05	0.000820032	Positive	0.335767
TMEM14C	-0.0292905	0.0799731	-1.3506	0.178742	0.420638	-5.4459												CDK17	betaine	0.303946	166	6.86012e-05	0.000820173	Positive	0.303946
ZFYVE26	-0.0245169	0.0204747	-1.3489	0.178756	0.420638	-5.58223												PGLS	betaine	-0.303933	166	6.86533e-05	0.000820565	Negative	0.303933
MGEA5	0.0232582	-0.0783787	1.3485	0.178786	0.420638	-5.62072												ADCY2	1-palmitoyl-2-arachidonoyl-GPE (16:0/20:4)*	0.303928	166	6.86741e-05	0.000820582	Positive	0.303928
GABBR2	0.0133279	-0.0378939	1.3484	0.178818	0.420638	-5.62085												KIAA1109	tyrosine	0.30391	166	6.87471e-05	0.000821223	Positive	0.30391
MRPL23	0.0306818	-0.770836	1.34908	0.178969	0.420876	-5.51323												GRHPR	N-acetylglutamate	-0.303902	166	6.87785e-05	0.000821365	Negative	0.303902
ANKRD45	-0.0409647	-0.176417	-1.35007	0.179054	0.420956	-5.39648												RPS6KA5	N-acetyl-aspartyl-glutamate (NAAG)	-0.303855	166	6.89666e-05	0.000823273	Negative	0.303855
CATSPER2	-0.0260603	0.266329	-1.34791	0.179346	0.421405	-5.5102												FUCA1	trigonelline (N'-methylnicotinate)	0.303852	166	6.89771e-05	0.000823273	Positive	0.303852
UHRF1BP1L	0.0123954	0.0141438	1.34676	0.179343	0.421405	-5.62299												CNST	1-oleoyl-2-docosahexaenoyl-GPC (18:1/22:6)*	-0.303807	166	6.91553e-05	0.000825167	Negative	0.303807
GNPDA2	0.0152454	-0.0950573	1.34636	0.179472	0.421581	-5.62352												CNDP2	1-palmitoyl-2-arachidonoyl-GPE (16:0/20:4)*	-0.303797	166	6.91973e-05	0.000825436	Negative	0.303797
FCGBP	-0.0831376	-0.0765994	-1.34618	0.179531	0.421603	-5.62376												MRPL15	N-acetylasparagine	0.303786	166	6.92393e-05	0.000825704	Positive	0.303786
EMD	0.0111039	0.19487	1.34571	0.179683	0.421841	-5.62438												ARL 3.00	hypoxanthine	-0.303768	166	6.93129e-05	0.000826349	Negative	0.303768
PTS	0.0279193	-0.0923013	1.34599	0.179935	0.422193	-5.51407												RPL30	glycerophosphorylcholine (GPC)	-0.303729	166	6.94708e-05	0.000827999	Negative	0.303729
MEPCE	-0.025735	0.0406559	-1.34543	0.179909	0.422193	-5.57442												LAGE3	hypoxanthine	-0.303713	166	6.9534e-05	0.000828519	Negative	0.303713
ITGA6	-0.0231962	-0.0715802	-1.34409	0.180206	0.422673	-5.62651												SCGN	acisoga	0.30821	161	6.96318e-05	0.000829451	Positive	0.30821
RILPL1	-0.0170571	0.120046	-1.34398	0.18024	0.422673	-5.62665												FAM103A1	phenylalanine	-0.306369	163	6.9665e-05	0.000829613	Negative	0.306369
MDH2	0.0205319	-0.462908	1.34379	0.180301	0.422696	-5.62689												VGF	glycerophosphorylcholine (GPC)	-0.30366	166	6.97453e-05	0.000830336	Negative	0.30366
PDIA6	0.018042	-0.235864	1.34332	0.180453	0.422933	-5.62751												ATAD1	1-oleoyl-2-arachidonoyl-GPE (18:1/20:4)*	0.303647	166	6.97982e-05	0.000830732	Positive	0.303647
PDS5A	-0.0300055	-0.088337	-1.3436	0.180593	0.423142	-5.54941												EIF5	glutamate	0.303642	166	6.98194e-05	0.000830751	Positive	0.303642
CEP68	0.0358173	-0.306196	1.34445	0.180717	0.423279	-5.4442												PPEF1	2-aminoadipate	-0.303621	166	6.99041e-05	0.000831525	Negative	0.303621
UNC5C	-0.0421782	0.26337	-1.34234	0.180803	0.423279	-5.61236												DIABLO	1-palmitoyl-2-arachidonoyl-GPE (16:0/20:4)*	0.303576	166	7.00846e-05	0.000833438	Positive	0.303576
EIF4B	-0.0115607	-0.31986	-1.3423	0.180784	0.423279	-5.62885												CPLX1	1-stearoyl-2-oleoyl-GPE (18:0/18:1)	0.303548	166	7.02015e-05	0.000834594	Positive	0.303548
EXOC6	0.0152452	-0.0778827	1.3416	0.181011	0.423646	-5.62976												NUBP1	glycerophosphoinositol*	-0.303527	166	7.02867e-05	0.000835373	Negative	0.303527
CNRIP1	-0.0197391	-0.123243	-1.34105	0.181187	0.42394	-5.63048												GUCY1A3	beta-citrylglutamate	-0.303464	166	7.05429e-05	0.000838182	Negative	0.303464
RHOJ	-0.105178	0.0369905	-1.34405	0.181349	0.424104	-5.32422												CYB5R1	phenylalanine	-0.303445	166	7.06178e-05	0.000838836	Negative	0.303445
PFKM	-0.017657	-0.0929547	-1.34052	0.181359	0.424104	-5.63117												CTH	hypoxanthine	0.30344	166	7.06392e-05	0.000838855	Positive	0.30344
CACNG7	0.0310605	-0.0859232	1.34077	0.181805	0.425028	-5.47672												ZFPL1	glycerophosphoethanolamine	-0.303403	166	7.07892e-05	0.000840401	Negative	0.303403
CLDN11	-0.0838522	0.254371	-1.33795	0.182194	0.425698	-5.63452												MRPL30	glycerophosphoinositol*	0.313586	155	7.09108e-05	0.000841609	Positive	0.313586
PLEKHA6	0.144721	-0.993922	1.33795	0.182194	0.425698	-5.63452												RABIF	N-acetylglycine	0.316538	152	7.098e-05	0.000842193	Positive	0.316538
MANF	0.022477	-0.00673916	1.33769	0.182281	0.425782	-5.63487												SLIRP	glutarate (C5-DC)	-0.303348	166	7.10148e-05	0.000842371	Negative	0.303348
B3GALNT1	0.0389303	-0.143756	1.3409	0.182404	0.425949	-5.31812												USP31	1-palmitoyl-2-arachidonoyl-GPE (16:0/20:4)*	-0.303332	166	7.10794e-05	0.000842901	Negative	0.303332
SLC24A4	-0.0239259	0.459342	-1.33691	0.182603	0.426296	-5.60957												GRIA2	3-formylindole	-0.303243	166	7.14463e-05	0.000847015	Negative	0.303243
AKT1	0.0117058	0.0342569	1.33624	0.182752	0.426524	-5.63676												NARS	1-stearoyl-2-oleoyl-GPE (18:0/18:1)	0.303222	166	7.1533e-05	0.000847805	Positive	0.303222
LMOD1	0.0559904	0.0867828	1.33605	0.182939	0.426841	-5.59431												ATP8A2	phenylalanine	0.303209	166	7.15871e-05	0.000848209	Positive	0.303209
TBL3	-0.0311678	0.0977189	-1.33559	0.183325	0.427201	-5.52077												PI4K2A	N-acetylasparagine	-0.303193	166	7.16522e-05	0.000848743	Negative	0.303193
WDR33	-0.0346967	0.172259	-1.33572	0.183205	0.427201	-5.5439												PSMA2	N-acetyl-aspartyl-glutamate (NAAG)	-0.30317	166	7.17499e-05	0.000849425	Negative	0.30317
PEPD	-0.0226408	0.11966	-1.33457	0.1833	0.427201	-5.63894												VGF	quinate	0.30317	166	7.17499e-05	0.000849425	Positive	0.30317
NLRX1	0.016156	-0.0816087	1.33442	0.183348	0.427201	-5.63913												SCG5	glycerate	0.303107	166	7.20111e-05	0.000852278	Positive	0.303107
TMEM35	-0.0292288	0.282604	-1.33441	0.18335	0.427201	-5.63914												OSTF1	glycerophosphorylcholine (GPC)	0.303094	166	7.20656e-05	0.000852685	Positive	0.303094
DDX54	-0.0376647	0.136261	-1.33697	0.183644	0.427259	-5.33927												ACTR1A	glycerophosphoethanolamine	0.303083	166	7.21092e-05	0.000852963	Positive	0.303083
CHD5	0.0358548	0.172209	1.33385	0.183704	0.427259	-5.57943												LGI2	myo-inositol	-0.306654	162	7.22067e-05	0.000853877	Negative	0.306654
CERS4	-0.0273687	0.262126	-1.33376	0.183733	0.427259	-5.58454												RAB9A	1,2-distearoyl-GPC (18:0/18:0)	-0.303041	166	7.2284e-05	0.000854554	Negative	0.303041
FUBP1	-0.0242532	0.0874302	-1.33414	0.183439	0.427259	-5.63949												AAMP	glutarate (C5-DC)	0.303005	166	7.24373e-05	0.000855888	Positive	0.303005
OSBPL10	0.0230468	0.0901292	1.33385	0.183535	0.427259	-5.63987												KIAA1109	glycerophosphoethanolamine	0.303005	166	7.24373e-05	0.000855888	Positive	0.303005
DECR2	-0.0267521	0.055548	-1.33384	0.183537	0.427259	-5.63988												CHGB	1-oleoyl-2-docosahexaenoyl-GPC (18:1/22:6)*	-0.302968	166	7.25909e-05	0.000857225	Negative	0.302968
UBE2E1	0.0391295	0.386534	1.33356	0.183629	0.427259	-5.64025												PBXIP1	1-oleoyl-2-docosahexaenoyl-GPC (18:1/22:6)*	-0.302968	166	7.25909e-05	0.000857225	Negative	0.302968
EIF2AK4	-0.0184137	0.0372877	-1.33283	0.183867	0.427451	-5.64119												EDF1	1-oleoyl-2-arachidonoyl-GPE (18:1/20:4)*	-0.302955	166	7.26458e-05	0.000857634	Negative	0.302955
ALDH6A1	0.0225586	-0.0646357	1.33253	0.183965	0.427559	-5.64158												RPS5	betaine	0.302949	166	7.26678e-05	0.000857655	Positive	0.302949
UBA7	-0.0461822	-0.100803	-1.33288	0.184065	0.427571	-5.5822												GK	hypoxanthine	0.302926	166	7.27668e-05	0.000858584	Positive	0.302926
MRI1	-0.0446984	0.0992902	-1.33221	0.184072	0.427571	-5.64201												MRPL12	1-oleoyl-2-arachidonoyl-GPE (18:1/20:4)*	0.302915	166	7.28109e-05	0.000858864	Positive	0.302915
SUPT16H	0.0197897	0.0482511	1.33187	0.184183	0.427709	-5.64244												HDHD2	N-acetylglutamate	-0.302842	166	7.31198e-05	0.000862269	Negative	0.302842
BMP2K	-0.0404361	-0.0722672	-1.331	0.184605	0.428562	-5.59284												MRPL57	1-palmitoyl-2-arachidonoyl-GPE (16:0/20:4)*	0.317982	150	7.32999e-05	0.000864151	Positive	0.317982
PLXND1	0.0225616	-0.0337163	1.33044	0.184653	0.428562	-5.6443												NHEJ1	hypoxanthine	-0.308218	160	7.33691e-05	0.000864726	Negative	0.308218
KIF5B	-0.0101742	-0.273303	-1.32966	0.184908	0.429033	-5.6453												YES1	N-acetylasparagine	-0.302747	166	7.35189e-05	0.000866251	Negative	0.302747
GTPBP6	-0.0363062	0.192211	-1.32947	0.185095	0.429347	-5.60086												PRMT8	1-oleoyl-2-docosahexaenoyl-GPC (18:1/22:6)*	0.302734	166	7.35745e-05	0.000866665	Positive	0.302734
PKNOX1	-0.0493417	0.111266	-1.33156	0.185249	0.429365	-5.39342												HMOX2	1-oleoyl-2-docosahexaenoyl-GPC (18:1/22:6)*	0.302679	166	7.38084e-05	0.000868695	Positive	0.302679
NLK	0.0273427	0.182509	1.33001	0.185257	0.429365	-5.49429												GNG10	dehydroascorbate	0.302684	166	7.37861e-05	0.000868695	Positive	0.302684
ACN9	0.0302108	0.0116666	1.32925	0.185221	0.429365	-5.58595												KLHL42	N-acetylasparagine	0.317861	150	7.37904e-05	0.000868695	Positive	0.317861
PCDH10	0.0132836	0.170183	1.32786	0.185501	0.429812	-5.64764												ZFPL1	2-aminoadipate	-0.302653	166	7.392e-05	0.000869767	Negative	0.302653
ECHDC2	0.0274065	0.0301715	1.32765	0.185668	0.429863	-5.6181												EPHX4	1-stearoyl-2-arachidonoyl-GPE (18:0/20:4)	0.302648	166	7.39424e-05	0.000869788	Positive	0.302648
NFKB1	-0.0220264	-0.00630578	-1.32737	0.185663	0.429863	-5.64827												ENO3	tyrosine	0.302611	166	7.4099e-05	0.000871388	Positive	0.302611
ATP1B3	-0.0297404	0.188829	-1.32733	0.185678	0.429863	-5.64833												GALK1	N-acetyl-aspartyl-glutamate (NAAG)	-0.302593	166	7.41774e-05	0.000872068	Negative	0.302593
KRR1	0.0478136	-0.12715	1.32842	0.185841	0.430121	-5.47407												ADD1	glycerate	0.30258	166	7.42334e-05	0.000872485	Positive	0.30258
C15orf40	-0.0298642	-0.0018812	-1.32538	0.186322	0.431114	-5.65085												NDUFAF7	glycerophosphoinositol*	0.302574	166	7.42558e-05	0.000872506	Positive	0.302574
HIVEP2	0.0287161	0.1585	1.32696	0.186538	0.431496	-5.42216												PJA2	1-linoleoyl-2-arachidonoyl-GPC (18:2/20:4n6)*	0.30254	166	7.44018e-05	0.000873979	Positive	0.30254
MGARP	-0.0671671	-0.418675	-1.32498	0.186676	0.431513	-5.57979												MRPS15	N-acetylglycine	-0.302519	166	7.44918e-05	0.000874793	Negative	0.302519
FAM118B	-0.0208037	-0.0315701	-1.32473	0.186598	0.431513	-5.62783												EDF1	myo-inositol	0.302498	166	7.45818e-05	0.000875608	Positive	0.302498
GSTT1	0.136009	-0.581512	1.32425	0.186701	0.431513	-5.65107												ACOT8	valine	0.302485	166	7.46382e-05	0.000876026	Positive	0.302485
PTPN12	0.0266692	0.126405	1.32364	0.186989	0.43206	-5.61969												NRIP2	myo-inositol	0.302464	166	7.47284e-05	0.000876842	Positive	0.302464
WDR20	-0.0149015	-0.11027	-1.32284	0.187163	0.432342	-5.65413												SLC38A2	glutarate (C5-DC)	0.302448	166	7.47961e-05	0.000877305	Positive	0.302448
MTMR12	-0.0160746	-0.166767	-1.32223	0.187367	0.432692	-5.65492												DAP3	trigonelline (N'-methylnicotinate)	0.30244	166	7.483e-05	0.000877305	Positive	0.30244
ATF2	-0.0331391	-0.223804	-1.32301	0.187441	0.432743	-5.55506												GPR37L1	trigonelline (N'-methylnicotinate)	0.30244	166	7.483e-05	0.000877305	Positive	0.30244
NPL	0.064321	-0.721507	1.32291	0.187643	0.43309	-5.49227												PI4K2A	trigonelline (N'-methylnicotinate)	-0.302433	166	7.48639e-05	0.00087746	Negative	0.302433
KCNJ4	0.0285498	0.0104367	1.32024	0.18803	0.433864	-5.65748												PGLS	1-stearoyl-2-arachidonoyl-GPE (18:0/20:4)	-0.302414	166	7.49431e-05	0.000878145	Negative	0.302414
BOP 1.00	-0.0241113	0.115644	-1.32022	0.188366	0.434277	-5.53919												EIF2B2	4-acetamidobutanoate	-0.30238	166	7.50903e-05	0.000879627	Negative	0.30238
TDRD3	0.0237693	0.184584	1.31944	0.18833	0.434277	-5.64206												PCP4	threonine	-0.302351	166	7.52151e-05	0.000880845	Negative	0.302351
NT5DC3	0.0286912	-0.215139	1.3193	0.188341	0.434277	-5.65869												RAB10	phenylalanine	0.302346	166	7.52378e-05	0.000880867	Positive	0.302346
TFE3	-0.0173734	0.0559204	-1.31889	0.18857	0.434387	-5.62664												NEMF	1-oleoyl-2-arachidonoyl-GPE (18:1/20:4)*	0.30233	166	7.5306e-05	0.000881422	Positive	0.30233
EPDR1	0.0316428	0.0702815	1.31893	0.188467	0.434387	-5.65917												MRPS7	1-linoleoyl-2-arachidonoyl-GPC (18:2/20:4n6)*	0.302307	166	7.54084e-05	0.000882376	Positive	0.302307
GPRASP2	-0.0190627	-0.0143882	-1.31865	0.18856	0.434387	-5.65953												FARSA	N-acetylglutamate	0.302275	166	7.55451e-05	0.00088362	Positive	0.302275
SPATS2	0.0429313	0.0492125	1.31876	0.188812	0.434613	-5.54868												CCK	threonine	0.302273	166	7.55565e-05	0.00088362	Positive	0.302273
MYO5B	0.0489214	0.35008	1.31821	0.188891	0.434613	-5.60327												PCP4	1-oleoyl-2-docosahexaenoyl-GPC (18:1/22:6)*	0.302233	166	7.57277e-05	0.000885378	Positive	0.302233
MTA2	-0.0175745	-0.0397725	-1.31814	0.188729	0.434613	-5.66018												PDHA1	dehydroascorbate	-0.302223	166	7.57734e-05	0.000885668	Negative	0.302223
NUTF2	-0.0231481	-1.19508	-1.31773	0.188867	0.434613	-5.66071												DPM1	gamma-glutamylthreonine	-0.302207	166	7.5842e-05	0.000886226	Negative	0.302207
RAD23A	-0.00967676	0.0278217	-1.31755	0.188928	0.434613	-5.66094												PRPF4B	1-oleoyl-2-arachidonoyl-GPE (18:1/20:4)*	-0.302196	166	7.58878e-05	0.000886516	Negative	0.302196
FUNDC2	0.015737	0.285354	1.31735	0.188995	0.434624	-5.6612												TMEM245	homocarnosine	-0.302189	166	7.59221e-05	0.000886673	Negative	0.302189
NUP133	-0.0155079	-0.0505153	-1.31722	0.189037	0.434624	-5.66136												ISLR2	glycerophosphorylcholine (GPC)	0.310427	157	7.59718e-05	0.000887008	Positive	0.310427
SDF2L1	0.0254176	-0.184226	1.31732	0.18909	0.434626	-5.62772												LMTK2	N-acetylglutamine	-0.302157	166	7.60597e-05	0.000887789	Negative	0.302157
BTD	0.0334236	-0.0926358	1.317	0.189308	0.435006	-5.5997												VPS26A	hypoxanthine	-0.302126	166	7.61975e-05	0.000889042	Negative	0.302126
STAMBPL1	-0.0185705	0.00970782	-1.31611	0.18941	0.435122	-5.66279												PSME3	N-acetyl-aspartyl-glutamate (NAAG)	0.302123	166	7.6209e-05	0.000889042	Positive	0.302123
NR2C2AP	-0.0299739	0.263905	-1.31766	0.189771	0.43583	-5.42579												SERF2	1-oleoyl-2-arachidonoyl-GPE (18:1/20:4)*	-0.325729	142	7.63316e-05	0.000890227	Negative	0.325729
NCOA1	-0.0269705	0.00928437	-1.31512	0.189939	0.435968	-5.60188												NT5E	2-aminoadipate	-0.302076	166	7.64161e-05	0.000890968	Negative	0.302076
APLNR	-0.0423832	-1.13288	-1.31498	0.189988	0.435968	-5.60441												AIMP2	7-hydroxycholesterol (alpha or beta)	-0.302071	166	7.64392e-05	0.000890991	Negative	0.302071
PSMB4	-0.0408111	0.0225763	-1.31447	0.18996	0.435968	-5.6649												KIF5A	1-stearoyl-2-oleoyl-GPE (18:0/18:1)	0.30205	166	7.65315e-05	0.000891576	Positive	0.30205
TERF2	-0.0278462	-0.398326	-1.31341	0.190346	0.436671	-5.65272												VGF	hypoxanthine	0.30205	166	7.65315e-05	0.000891576	Positive	0.30205
CDC37	0.0189341	-0.216691	1.31274	0.190542	0.436869	-5.66711												VPS26A	betaine	-0.302013	166	7.66932e-05	0.000893214	Negative	0.302013
CNNM1	0.0156152	-0.00779335	1.31263	0.190578	0.436869	-5.66725												FBXL16	glutamate	-0.301979	166	7.68436e-05	0.00089472	Negative	0.301979
PDXP	-0.0139387	-0.0434467	-1.31244	0.19064	0.436869	-5.66748												CCRN4L	N-acetylputrescine	0.305556	162	7.68674e-05	0.000894751	Positive	0.305556
SMIM13	0.0308875	-0.0476081	1.31244	0.190642	0.436869	-5.66749												CLPTM1	1-linoleoyl-2-arachidonoyl-GPC (18:2/20:4n6)*	0.301947	166	7.69827e-05	0.000895847	Positive	0.301947
VWA8	-0.0530538	0.123969	-1.31165	0.190908	0.437304	-5.6685												MRPL49	hypoxanthine	0.301932	166	7.70524e-05	0.000896412	Positive	0.301932
STAM	0.013511	-0.223329	1.31156	0.190937	0.437304	-5.66861												ABCF2	2-aminoadipate	0.301918	166	7.71105e-05	0.000896484	Positive	0.301918
SSTR2	-0.0306575	0.117307	-1.31087	0.191172	0.437721	-5.6695												SPIRE1	2-aminoadipate	0.301916	166	7.71221e-05	0.000896484	Positive	0.301916
RAB40B	0.0205117	-0.0556675	1.30991	0.191644	0.438682	-5.61816												DIRAS1	7-hydroxycholesterol (alpha or beta)	-0.301924	166	7.70872e-05	0.000896484	Negative	0.301924
CDH11	0.0143346	0.077933	1.30865	0.19192	0.439193	-5.67233												RABIF	glycerophosphorylcholine (GPC)	0.315034	152	7.71516e-05	0.000896532	Positive	0.315034
MYL9	0.0230505	-0.482618	1.30807	0.192116	0.439412	-5.67307												NUDT4	N-acetylglycine	-0.301905	166	7.71686e-05	0.000896532	Negative	0.301905
URI1	0.016753	-0.0184575	1.30806	0.192121	0.439412	-5.67309												SLC39A10	hypoxanthine	0.301895	166	7.72151e-05	0.000896827	Positive	0.301895
CNIH2	-0.034933	-0.0529807	-1.30803	0.192434	0.440007	-5.56751												UBR2	threonine	0.301874	166	7.73083e-05	0.000897662	Positive	0.301874
FADS3	-0.0302474	0.0480375	-1.30769	0.192819	0.440767	-5.50735												IMPAD1	1-oleoyl-2-arachidonoyl-GPE (18:1/20:4)*	0.301853	166	7.74015e-05	0.000898499	Positive	0.301853
CAP1	-0.0122515	0.0586226	-1.30494	0.19318	0.441472	-5.67707												MORF4L2	N-acetylglycine	0.310065	157	7.75338e-05	0.000899788	Positive	0.310065
RAVER1	-0.0300932	-0.00754505	-1.30513	0.193348	0.441614	-5.60377												DIABLO	homocarnosine	0.301811	166	7.75883e-05	0.000899927	Positive	0.301811
KCTD4	-0.0530232	-0.139833	-1.30501	0.193312	0.441614	-5.62493												DIAPH1	homocarnosine	-0.301813	166	7.75767e-05	0.000899927	Negative	0.301813
ECHDC1	0.0148219	0.0664032	1.30393	0.193521	0.441887	-5.67834												NDUFS7	1-oleoyl-2-docosahexaenoyl-GPC (18:1/22:6)*	0.3018	166	7.76351e-05	0.000900223	Positive	0.3018
C1QBP	0.0271828	-0.717429	1.30357	0.193646	0.442052	-5.67881												ATP1B1	glycerophosphoinositol*	0.301769	166	7.77756e-05	0.000901605	Positive	0.301769
CDK7	-0.0263156	0.287145	-1.30473	0.193748	0.442163	-5.5171												KLHL42	glutarylcarnitine (C5-DC)	-0.316887	150	7.78563e-05	0.000902047	Negative	0.316887
HRNR	0.107594	1.45819	1.30318	0.194215	0.442381	-5.54346												FADS2	N-acetylglutamate	0.315877	151	7.78433e-05	0.000902047	Positive	0.315877
DDX20	-0.0277844	0.111302	-1.30326	0.194168	0.442381	-5.55503												PPEF1	acisoga	-0.301743	166	7.78928e-05	0.000902223	Negative	0.301743
EIF3C	-0.00807472	-0.332524	-1.30261	0.193974	0.442381	-5.68003												SGIP1	1-oleoyl-2-docosahexaenoyl-GPC (18:1/22:6)*	0.301727	166	7.79632e-05	0.000902792	Positive	0.301727
GAA	-0.0254528	-0.029049	-1.30237	0.194053	0.442381	-5.68033												ADRBK2	N-acetylglycine	-0.301716	166	7.80102e-05	0.000903089	Negative	0.301716
PSEN1	-0.0184485	0.0589574	-1.3023	0.194078	0.442381	-5.68042												CPNE4	7-hydroxycholesterol (alpha or beta)	-0.301703	166	7.8069e-05	0.000903522	Negative	0.301703
COMT	-0.0322504	-0.461509	-1.30208	0.194153	0.442381	-5.6807												APP	betaine	-0.301685	166	7.81513e-05	0.000904228	Negative	0.301685
DPP10	0.025275	-0.166811	1.30198	0.194186	0.442381	-5.68082												FARSB	N-acetylglutamate	0.30168	166	7.81749e-05	0.000904253	Positive	0.30168
ZNFX1	-0.017562	0.0836443	-1.3018	0.194275	0.442397	-5.67049												OSBPL3	hypoxanthine	0.301635	166	7.83752e-05	0.000906323	Positive	0.301635
UPF3A	-0.0490017	-0.425914	-1.30225	0.194353	0.442454	-5.59359												GALK1	2-aminoadipate	0.301611	166	7.84815e-05	0.000907304	Positive	0.301611
PMP2	-0.0936161	0.086114	-1.30119	0.194458	0.442572	-5.68183												FBXL16	1-carboxyethylphenylalanine	-0.301496	166	7.90029e-05	0.000913083	Negative	0.301496
HDAC4	-0.0168011	0.0590382	-1.30086	0.194571	0.442709	-5.68225												GUCY1A3	trigonelline (N'-methylnicotinate)	-0.301491	166	7.90267e-05	0.000913109	Negative	0.301491
SLC17A5	-0.0465255	-0.0898407	-1.30252	0.194805	0.44312	-5.44793												DAP3	1-stearoyl-2-arachidonoyl-GPE (18:0/20:4)	0.30147	166	7.91219e-05	0.00091396	Positive	0.30147
HOGA1	-0.0351329	0.235937	-1.30009	0.194861	0.443127	-5.67423												CLPTM1	hypoxanthine	0.301465	166	7.91457e-05	0.000913985	Positive	0.301465
ANKRD29	-0.0246001	-0.0237722	-1.29976	0.194945	0.443196	-5.68364												MRPS2	N-acetyl-aspartyl-glutamate (NAAG)	0.301444	166	7.92411e-05	0.000914837	Positive	0.301444
CPTP	0.023097	0.30813	1.29939	0.195208	0.44356	-5.641												DOC2B	glycerophosphoinositol*	0.301438	166	7.92649e-05	0.000914863	Positive	0.301438
SLC7A8	0.0314111	0.178616	1.29899	0.195211	0.44356	-5.68462												NUBP1	N-acetylglycine	0.30143	166	7.93007e-05	0.000915026	Positive	0.30143
PDZD2	0.017417	0.0389405	1.29866	0.195324	0.443695	-5.68504												PLXNB1	hypoxanthine	-0.30142	166	7.93484e-05	0.000915216	Negative	0.30142
STAT3	-0.0184751	0.126597	-1.29839	0.195417	0.443785	-5.68538												SMAD4	quinate	-0.301417	166	7.93604e-05	0.000915216	Negative	0.301417
NADSYN1	-0.0387335	0.00045957	-1.2994	0.195518	0.443894	-5.53605												PI4K2A	N-acetylglycine	0.301404	166	7.94201e-05	0.000915655	Positive	0.301404
IGLV4-69	-0.157828	-0.0128742	-1.30007	0.195896	0.444571	-5.37729												ATAD1	1-stearoyl-2-arachidonoyl-GPE (18:0/20:4)	0.301378	166	7.95396e-05	0.000916784	Positive	0.301378
PIN4	-0.024852	-0.753527	-1.29691	0.195922	0.444571	-5.68725												RAB39A	homocarnosine	-0.301333	166	7.97433e-05	0.000918881	Negative	0.301333
PPP4R1	0.0293595	-0.00675107	1.29804	0.196189	0.44469	-5.49435												MRPS2	1-carboxyethylphenylalanine	-0.301315	166	7.98272e-05	0.000919599	Negative	0.301315
GRAMD1A	-0.0260628	0.124275	-1.29658	0.196038	0.44469	-5.68767												MRPS7	1-palmitoyl-2-arachidonoyl-GPE (16:0/20:4)*	0.301291	166	7.99354e-05	0.000920594	Positive	0.301291
NCKAP1	0.0119377	-0.087266	1.29625	0.19615	0.44469	-5.68808												ACOT8	N-acetylputrescine	-0.301234	166	8.02002e-05	0.000923393	Negative	0.301234
IRF2BPL	-0.0206288	-0.0419218	-1.2962	0.196167	0.44469	-5.68815												UPF2	glycerate	0.301134	166	8.06596e-05	0.000928429	Positive	0.301134
TRAF3IP1	0.0435368	-0.13781	1.29928	0.196277	0.444736	-5.37438												NRIP2	1-stearoyl-2-oleoyl-GPE (18:0/18:1)	-0.301089	166	8.08659e-05	0.000930046	Negative	0.301089
C15orf57	-0.038893	0.15961	-1.29651	0.196324	0.444736	-5.60159												GBF1	4-acetamidobutanoate	0.301089	166	8.08659e-05	0.000930046	Positive	0.301089
PPP6C	0.0103249	-0.0777268	1.29561	0.196369	0.444736	-5.68889												MORF4L2	phenylalanine	0.30932	157	8.08327e-05	0.000930046	Positive	0.30932
GABRG1	0.0301792	0.185537	1.29675	0.196721	0.445292	-5.48047												IPO9	1-carboxyethylphenylalanine	0.301079	166	8.09145e-05	0.000930246	Positive	0.301079
PLP1	-0.086648	-0.976537	-1.29473	0.196672	0.445292	-5.69												DLGAP4	acisoga	-0.301074	166	8.09388e-05	0.000930246	Negative	0.301074
MPHOSPH10	0.0292089	0.0492533	1.29544	0.19681	0.445373	-5.56386												LPIN1	hypoxanthine	-0.308347	158	8.09493e-05	0.000930246	Negative	0.308347
LBH	0.045536	0.134348	1.29649	0.196939	0.445423	-5.42079												TRMT10C	acisoga	-0.301011	166	8.12312e-05	0.000933233	Negative	0.301011
TNKS1BP1	-0.0145637	-0.0997111	-1.294	0.196926	0.445423	-5.69093												CAPNS1	glycerophosphorylcholine (GPC)	0.300987	166	8.13411e-05	0.000934242	Positive	0.300987
HIST1H2BA	-0.110665	-1.99036	-1.2939	0.197056	0.445567	-5.65923												EEF1A2	2-hydroxyheptanoate*	0.300935	166	8.15858e-05	0.000935811	Positive	0.300935
CMTM5	-0.0468187	-0.194662	-1.29314	0.197221	0.445819	-5.69201												CAPS	glutarate (C5-DC)	0.300932	166	8.1598e-05	0.000935811	Positive	0.300932
IGLL5	-0.101637	-0.165157	-1.29194	0.197637	0.446639	-5.69353												BAI2	myo-inositol	-0.300942	166	8.1549e-05	0.000935811	Negative	0.300942
CDK5RAP3	0.0130044	-0.00290672	1.29086	0.198011	0.447361	-5.69489												MAP2K6	N-acetylglutamine	0.300929	166	8.16103e-05	0.000935811	Positive	0.300929
SNX33	-0.0367409	0.135626	-1.29245	0.198258	0.447435	-5.45248												SLC4A10	N-acetylglycine	-0.300929	166	8.16103e-05	0.000935811	Negative	0.300929
RFT1	0.0345547	-0.0957564	1.2911	0.198199	0.447435	-5.60572												NEMF	valine	-0.300929	166	8.16103e-05	0.000935811	Negative	0.300929
LSM 6.00	-0.0193635	0.194182	-1.29035	0.198188	0.447435	-5.69553												GAPDH	acisoga	0.300914	166	8.16839e-05	0.000936401	Positive	0.300914
DCPS	-0.0235284	0.184914	-1.29019	0.198242	0.447435	-5.69573												MRPL11	hypoxanthine	0.300893	166	8.1782e-05	0.000937273	Positive	0.300893
RIMS2	-0.0211497	0.141627	-1.28943	0.198505	0.447871	-5.69668												SH3PXD2B	N-acetyl-aspartyl-glutamate (NAAG)	-0.30088	166	8.18435e-05	0.000937723	Negative	0.30088
MRPL4	0.0250575	-0.571335	1.28886	0.198703	0.448123	-5.6974												IQSEC3	hypoxanthine	0.300853	166	8.19664e-05	0.000938878	Positive	0.300853
SEC13	0.00879247	0.138052	1.28872	0.19875	0.448123	-5.69757												RNMT	glutarylcarnitine (C5-DC)	-0.300806	166	8.21882e-05	0.000940796	Negative	0.300806
TMEM132A	-0.0197391	0.117999	-1.28865	0.198778	0.448123	-5.69767												RPS6KA2	myo-inositol	0.300803	166	8.22005e-05	0.000940796	Positive	0.300803
OTUB1	0.0130298	-0.446475	1.288	0.199002	0.448507	-5.69848												PGD	N-acetylglutamate	-0.300806	166	8.21882e-05	0.000940796	Negative	0.300806
HDHD3	0.0254097	0.0314019	1.2872	0.199281	0.449015	-5.69949												SGTB	hypoxanthine	0.300785	166	8.2287e-05	0.000941277	Positive	0.300785
TIAM1	-0.0233003	-0.154182	-1.28677	0.199429	0.449227	-5.70002												BNIP3	N-acetylglutamate	0.300788	166	8.22746e-05	0.000941277	Positive	0.300788
PF4	-0.0877766	-0.808078	-1.28645	0.199608	0.449387	-5.66963												PLXNB1	1-stearoyl-2-docosahexaenoyl-GPE (18:0/22:6)*	-0.300775	166	8.23364e-05	0.000941588	Negative	0.300775
TYK2	-0.0256371	0.128597	-1.28666	0.199564	0.449387	-5.67059												SEMA4A	homocarnosine	-0.304339	162	8.23598e-05	0.000941601	Negative	0.304339
RDH11	-0.0142453	0.205025	-1.28566	0.199817	0.449648	-5.70142												MRPL47	glycerophosphorylcholine (GPC)	-0.300722	166	8.25839e-05	0.00094375	Negative	0.300722
PREPL	-0.0194462	-0.0947142	-1.28562	0.199831	0.449648	-5.70147												KIF13B	hypoxanthine	-0.305202	161	8.25924e-05	0.00094375	Negative	0.305202
CRHBP	-0.028164	-0.190633	-1.28523	0.199999	0.449869	-5.68841												DHRS7B	hypoxanthine	0.300714	166	8.26211e-05	0.000943824	Positive	0.300714
TMEM189-UBE2V1	0.00958183	0.0207903	1.28503	0.200038	0.449869	-5.70222												GALK1	glycerophosphoinositol*	-0.300601	166	8.31558e-05	0.000949676	Negative	0.300601
C17orf85	-0.0491527	0.267608	-1.28622	0.200286	0.450129	-5.48464												MAGED1	betaine	0.306864	159	8.34677e-05	0.000952982	Positive	0.306864
SSR4	0.0185629	-0.721009	1.28423	0.200315	0.450129	-5.70321												NDUFS7	1-stearoyl-2-docosahexaenoyl-GPE (18:0/22:6)*	0.300531	166	8.34932e-05	0.000953015	Positive	0.300531
RUFY2	0.0156417	0.00546175	1.28423	0.200315	0.450129	-5.70321												PSMB5	N-acetylglutamine	0.300489	166	8.36937e-05	0.000955047	Positive	0.300489
C20orf27	0.0162411	-0.364384	1.28397	0.200408	0.450215	-5.70354												RPL9	beta-citrylglutamate	0.300439	166	8.39324e-05	0.000957513	Positive	0.300439
ZNF318	-0.0421021	0.00621431	-1.28622	0.200568	0.450333	-5.44986												ABHD12	1-oleoyl-2-arachidonoyl-GPE (18:1/20:4)*	0.30042	166	8.40206e-05	0.000957744	Positive	0.30042
IGFBP4	-0.0400668	0.0416647	-1.28518	0.200563	0.450333	-5.5153												FBXO41	1-stearoyl-2-arachidonoyl-GPE (18:0/20:4)	0.300426	166	8.39954e-05	0.000957744	Positive	0.300426
FAM102B	0.0234767	0.250287	1.28329	0.200728	0.450572	-5.66975												ACOX1	betaine	0.30042	166	8.40206e-05	0.000957744	Positive	0.30042
VPS37B	0.0260084	-0.370249	1.28285	0.200866	0.450722	-5.68007												KALRN	acisoga	-0.300397	166	8.4134e-05	0.000958779	Negative	0.300397
TPR	-0.013849	-0.0303957	-1.28255	0.200904	0.450722	-5.70532												LRPPRC	glutarate (C5-DC)	-0.300381	166	8.42097e-05	0.000959383	Negative	0.300381
HS6ST3	0.0321391	0.21362	1.28265	0.200988	0.45079	-5.65077												STAT4	1-stearoyl-2-oleoyl-GPE (18:0/18:1)	0.3095	156	8.44009e-05	0.000961045	Positive	0.3095
SUCO	0.0258022	-0.00100566	1.28267	0.20105	0.450808	-5.64025												LMTK2	glutarate (C5-DC)	-0.300342	166	8.43992e-05	0.000961045	Negative	0.300342
FRYL	-0.0151238	-0.0465761	-1.28174	0.201185	0.450858	-5.70632												PRMT8	myo-inositol	-0.300334	166	8.44371e-05	0.000961199	Negative	0.300334
GRSF1	0.0156095	-0.377985	1.28163	0.201224	0.450858	-5.70647												BPNT1	1-oleoyl-2-docosahexaenoyl-GPC (18:1/22:6)*	-0.30031	166	8.45511e-05	0.000962237	Negative	0.30031
DYNLL2	0.0201344	-0.00545187	1.2816	0.201235	0.450858	-5.7065												CC2D1B	glycerophosphorylcholine (GPC)	0.300297	166	8.46144e-05	0.0009627	Positive	0.300297
API5	-0.0222363	0.11499	-1.28145	0.201288	0.450858	-5.70669												ZFPL1	glutamate	-0.300253	166	8.48302e-05	0.000964444	Negative	0.300253
CA3	-0.0550135	0.172721	-1.28171	0.201506	0.451118	-5.6056												CRELD2	glycerophosphoethanolamine	-0.31037	155	8.48361e-05	0.000964444	Negative	0.31037
NTRK3	0.0192382	0.0880732	1.28081	0.201513	0.451118	-5.70749												DOC2B	glycerophosphorylcholine (GPC)	-0.300255	166	8.48175e-05	0.000964444	Negative	0.300255
PRMT2	-0.0346821	0.0158222	-1.28131	0.201607	0.451207	-5.62086												ENO3	N-acetyl-aspartyl-glutamate (NAAG)	-0.300245	166	8.48683e-05	0.000964552	Negative	0.300245
PRPF40A	-0.0220703	-0.0707661	-1.2803	0.201691	0.451245	-5.70813												MRPL12	hypoxanthine	0.300224	166	8.49701e-05	0.000965449	Positive	0.300224
DOCK10	-0.0170322	0.0652266	-1.28019	0.201732	0.451245	-5.70827												LARP1	tyrosine	-0.300218	166	8.49956e-05	0.000965479	Negative	0.300218
TMUB2	0.0330403	-0.371461	1.28032	0.201851	0.45139	-5.63948												SCG5	phenylalanine	0.300142	166	8.53655e-05	0.000969422	Positive	0.300142
ATG14	0.0274693	0.135516	1.27915	0.202224	0.451861	-5.65681												IPO9	N-acetylasparagine	-0.300129	166	8.54294e-05	0.000969888	Negative	0.300129
REXO2	-0.0171101	-0.0199208	-1.27905	0.20213	0.451861	-5.70969												RAB27A	1-oleoyl-2-docosahexaenoyl-GPC (18:1/22:6)*	-0.311181	154	8.55944e-05	0.0009715	Negative	0.311181
ABCB8	0.0237047	0.10182	1.2789	0.202184	0.451861	-5.70988												LRPPRC	1-stearoyl-2-docosahexaenoyl-GPE (18:0/22:6)*	0.300045	166	8.58397e-05	0.000974023	Positive	0.300045
RC3H1	0.0354094	0.0961307	1.27963	0.202809	0.452659	-5.45104												MRPL53	glutarate (C5-DC)	-0.300024	166	8.59426e-05	0.000974929	Negative	0.300024
PPAN-P2RY11	-0.0373139	-0.363255	-1.27766	0.202813	0.452659	-5.64394												ACTR1A	glycerophosphorylcholine (GPC)	0.300009	166	8.60198e-05	0.000975543	Positive	0.300009
SLC39A7	0.0222488	-0.927324	1.2771	0.202842	0.452659	-5.70469												PCSK2	N-acetylglutamine	0.300003	166	8.60455e-05	0.000975574	Positive	0.300003
NPC2	-0.0278816	0.195704	-1.27709	0.202819	0.452659	-5.71213												SERF2	N-acetylglycine	0.323428	142	8.63404e-05	0.000978656	Positive	0.323428
LUC7L3	-0.0257257	-0.0345392	-1.277	0.202853	0.452659	-5.71225												MRPL28	1-carboxyethylphenylalanine	-0.299906	166	8.65232e-05	0.00098035	Negative	0.299906
NFYB	-0.0511193	0.274134	-1.27771	0.203105	0.452859	-5.54266												TBC1D1	glutamate	0.299904	166	8.65362e-05	0.00098035	Positive	0.299904
C1QL1	0.0408339	0.224942	1.27668	0.203066	0.452859	-5.67323												NUDT4	putrescine	0.299885	166	8.66269e-05	0.000981115	Positive	0.299885
FAM13C	-0.0173361	0.254067	-1.27684	0.202997	0.452859	-5.67432												NELL2	threonine	0.299872	166	8.66917e-05	0.000981586	Positive	0.299872
NOL6	-0.0367213	0.0656029	-1.27737	0.203383	0.453358	-5.50391												MRPL57	1-carboxyethylphenylalanine	-0.314867	150	8.69618e-05	0.000984295	Negative	0.314867
BGN	0.117131	-0.46165	1.27494	0.203577	0.45367	-5.7148												AKR1B1	glycerophosphoethanolamine	0.299814	166	8.69774e-05	0.000984295	Positive	0.299814
RERE	0.0392294	0.058614	1.27642	0.203693	0.453685	-5.51781												PLXNB1	guanidinoacetate	0.299788	166	8.71076e-05	0.000985505	Positive	0.299788
USP12	0.023626	0.410192	1.27496	0.20367	0.453685	-5.67927												PRMT8	betaine	0.299775	166	8.71728e-05	0.000985979	Positive	0.299775
CLSTN1	-0.0188909	0.0686901	-1.27434	0.203791	0.453781	-5.71555												PCYOX1L	acisoga	-0.299757	166	8.72641e-05	0.000986748	Negative	0.299757
RUFY3	-0.0198875	-0.656241	-1.27332	0.204152	0.454095	-5.71682												S100A4	beta-citrylglutamate	-0.299744	166	8.73293e-05	0.000987222	Negative	0.299744
PICALM	0.0157279	0.0906927	1.27325	0.204176	0.454095	-5.71691												SCG5	trigonelline (N'-methylnicotinate)	-0.299709	166	8.74992e-05	0.000988879	Negative	0.299709
SYT3	0.0135404	0.105369	1.27314	0.204216	0.454095	-5.71705												CRELD2	N-acetylputrescine	0.309761	155	8.7746e-05	0.000991403	Positive	0.309761
SLTM	-0.0259817	-0.00649781	-1.2731	0.204228	0.454095	-5.71709												CNDP2	1-stearoyl-2-arachidonoyl-GPE (18:0/20:4)	-0.299646	166	8.78137e-05	0.000991639	Negative	0.299646
hCG_1789329	-0.0140382	-0.635793	-1.27283	0.204325	0.454095	-5.71743												PCSK2	threonate	0.299649	166	8.78006e-05	0.000991639	Positive	0.299649
OXLD1	0.0244804	0.0897467	1.27276	0.20435	0.454095	-5.71752												DGKI	1-stearoyl-2-arachidonoyl-GPE (18:0/20:4)	0.299636	166	8.78662e-05	0.000991968	Positive	0.299636
ACTR10	0.0132886	-0.192514	1.27271	0.204368	0.454095	-5.71758												UPF1	1-oleoyl-2-arachidonoyl-GPE (18:1/20:4)*	-0.29961	166	8.79977e-05	0.000992922	Negative	0.29961
SLC25A23	0.013112	0.0551915	1.27271	0.204369	0.454095	-5.71758												KIAA1109	N-acetylglycine	0.299612	166	8.79845e-05	0.000992922	Positive	0.299612
PSMA3	-0.0107406	0.146161	-1.27247	0.204453	0.454095	-5.71788												ARFGAP2	1-oleoyl-2-docosahexaenoyl-GPC (18:1/22:6)*	0.299576	166	8.81688e-05	0.000994588	Positive	0.299576
CLCC1	-0.0115914	0.200506	-1.27241	0.204476	0.454095	-5.71796												ADRBK1	glutarate (C5-DC)	-0.299568	166	8.82083e-05	0.000994769	Negative	0.299568
TNS1	-0.0188953	-0.0848082	-1.27221	0.204546	0.454129	-5.7182												RPL23A	hypoxanthine	0.299515	166	8.84723e-05	0.00099748	Positive	0.299515
TFIP11	-0.0201315	0.141423	-1.27224	0.204637	0.45421	-5.6772												LARS	1-oleoyl-2-docosahexaenoyl-GPC (18:1/22:6)*	0.299476	166	8.86708e-05	0.000999452	Positive	0.299476
SLC30A3	0.0258633	-0.224501	1.27142	0.204826	0.454508	-5.71918												DPM1	quinate	0.299437	166	8.88697e-05	0.00100143	Positive	0.299437
KCNIP2	0.0375244	0.164016	1.27112	0.204981	0.454732	-5.70115												ARHGEF9	N-acetylasparagine	0.299421	166	8.89493e-05	0.00100206	Positive	0.299421
FBN2	-0.130174	-0.455506	-1.27393	0.205259	0.455103	-5.36621												RGS7	hypoxanthine	0.299413	166	8.89892e-05	0.00100224	Positive	0.299413
TMEM151B	-0.0257983	0.340775	-1.26975	0.205552	0.455103	-5.67471												KLHL42	homocarnosine	0.314416	150	8.91295e-05	0.00100355	Positive	0.314416
SYNE2	-0.0283771	-0.122736	-1.26951	0.205537	0.455103	-5.70799												IQSEC3	glycerophosphoethanolamine	-0.299332	166	8.94021e-05	0.00100636	Negative	0.299332
RIC3	-0.0243745	0.0106172	-1.26921	0.205639	0.455103	-5.71134												CPLX1	phenylalanine	-0.299311	166	8.95089e-05	0.00100702	Negative	0.299311
SYNE1	0.0150998	-0.0419689	1.27023	0.205248	0.455103	-5.72066												IPO9	valine	0.299313	166	8.94956e-05	0.00100702	Positive	0.299313
LRRFIP2	-0.0103415	-0.209088	-1.26977	0.205413	0.455103	-5.72123												IQSEC3	1-palmitoyl-2-arachidonoyl-GPE (16:0/20:4)*	0.299292	166	8.96025e-05	0.00100727	Positive	0.299292
CHMP7	-0.0130063	0.0620111	-1.26975	0.205419	0.455103	-5.72125												RAB9A	1-stearoyl-2-oleoyl-GPE (18:0/18:1)	-0.299292	166	8.96025e-05	0.00100727	Negative	0.299292
ENAH	0.0130188	0.156473	1.26941	0.205538	0.455103	-5.72167												MAGED1	N-acetylglycine	-0.305604	159	8.95664e-05	0.00100727	Negative	0.305604
PRTFDC1	0.0298319	0.122657	1.26926	0.205593	0.455103	-5.72186												GUCY1A3	2-aminoadipate	0.299274	166	8.96962e-05	0.00100806	Positive	0.299274
CPSF2	-0.0223329	0.0407552	-1.26895	0.20573	0.455143	-5.71216												NT5E	glycerophosphorylcholine (GPC)	-0.299266	166	8.97364e-05	0.00100824	Negative	0.299266
ACAT1	0.0228811	0.062287	1.26863	0.205819	0.455143	-5.72264												RAB6B	threonine	0.299261	166	8.97631e-05	0.00100828	Positive	0.299261
CHMP3	-0.018236	-0.32392	-1.26862	0.205821	0.455143	-5.72265												ABCC5	1-palmitoyl-2-arachidonoyl-GPE (16:0/20:4)*	-0.300131	165	8.9797e-05	0.00100839	Negative	0.300131
EXD2	-0.0167748	-0.0845947	-1.26844	0.205887	0.455167	-5.72288												ASAP2	betaine	0.299237	166	8.98838e-05	0.0010091	Positive	0.299237
AP4E1	0.0212735	-0.181897	1.26886	0.206075	0.455396	-5.61026												CLCN3	carotene diol (1)	-0.299208	166	9.00315e-05	0.00101049	Negative	0.299208
KAZN	0.0181428	0.122451	1.26784	0.206099	0.455396	-5.72362												MAP2K6	trigonelline (N'-methylnicotinate)	-0.299177	166	9.01928e-05	0.00101203	Negative	0.299177
DCUN1D1	-0.0139272	0.0543241	-1.26701	0.206394	0.455925	-5.72464												PSMC4	1-stearoyl-2-docosahexaenoyl-GPE (18:0/22:6)*	-0.299143	166	9.0368e-05	0.00101346	Negative	0.299143
FAM188B	0.0544899	0.141452	1.26935	0.206859	0.456501	-5.38064												STX6	hypoxanthine	-0.299145	166	9.03545e-05	0.00101346	Negative	0.299145
IGLV2-11	-0.114802	-0.267506	-1.26658	0.206951	0.456501	-5.58658												NSFL1C	1-palmitoyl-2-arachidonoyl-GPE (16:0/20:4)*	-0.299122	166	9.04759e-05	0.0010144	Negative	0.299122
AQR	-0.0257828	-0.0484017	-1.26616	0.206892	0.456501	-5.65948												AGK	1-stearoyl-2-arachidonoyl-GPE (18:0/20:4)	0.299098	166	9.05974e-05	0.00101537	Positive	0.299098
FUNDC1	0.0430999	-0.694011	1.2663	0.206802	0.456501	-5.66224												PPEF1	glycerophosphorylcholine (GPC)	-0.299096	166	9.0611e-05	0.00101537	Negative	0.299096
UQCR10	0.0400609	-0.49392	1.26535	0.20699	0.456501	-5.7267												GBF1	tyrosine	-0.299064	166	9.07733e-05	0.00101692	Negative	0.299064
STX8	-0.0142187	0.166982	-1.26522	0.207036	0.456501	-5.72686												MAGED1	glycerophosphoethanolamine	-0.305353	159	9.08291e-05	0.00101728	Negative	0.305353
HSPA6	-0.018559	-0.103455	-1.26521	0.207038	0.456501	-5.72686												PAFAH1B3	allo-threonine	0.299046	166	9.08681e-05	0.00101745	Positive	0.299046
SIK3	0.0106019	0.00987968	1.26493	0.207139	0.456605	-5.72721												IKBKG	phenylalanine	0.29903	166	9.09495e-05	0.00101809	Positive	0.29903
FOSB	-0.0645728	0.0706466	-1.26553	0.207222	0.456623	-5.62788												TBC1D1	betaine	-0.298996	166	9.11259e-05	0.0010198	Negative	0.298996
DDOST	0.0127944	-0.032388	1.2646	0.207257	0.456623	-5.72762												SLC5A3	hypoxanthine	-0.310027	154	9.12135e-05	0.00102051	Negative	0.310027
PDLIM7	0.0462727	-0.0533418	1.2643	0.207387	0.456787	-5.72115												NGLY1	N-acetylglutamine	0.298959	166	9.13164e-05	0.00102139	Positive	0.298959
SVOP	0.024996	0.0994944	1.26371	0.207576	0.457085	-5.72872												PTRHD1	7-hydroxycholesterol (alpha or beta)	0.298938	166	9.14254e-05	0.00102234	Positive	0.298938
COMMD1	-0.0167305	0.0177544	-1.26252	0.208003	0.457902	-5.73018												CCDC115	1-oleoyl-2-docosahexaenoyl-GPC (18:1/22:6)*	-0.298925	166	9.14935e-05	0.00102283	Negative	0.298925
CLEC3B	0.0370536	-0.0739091	1.26233	0.208072	0.457934	-5.73042												AKR1B1	1-palmitoyl-2-arachidonoyl-GPE (16:0/20:4)*	-0.298901	166	9.16164e-05	0.00102393	Negative	0.298901
PIP4K2C	0.0169267	-0.188184	1.2619	0.208225	0.45815	-5.73095												UPF3B	1-oleoyl-2-arachidonoyl-GPE (18:1/20:4)*	-0.298894	166	9.16573e-05	0.00102412	Negative	0.298894
ITPK1	-0.0160857	-0.706167	-1.26173	0.208287	0.458165	-5.73116												HMGB3	N-acetylasparagine	0.298875	166	9.1753e-05	0.00102492	Positive	0.298875
LZIC	-0.0184978	-0.0999859	-1.26138	0.208413	0.458322	-5.73159												MECR	glycerophosphoinositol*	0.298857	166	9.18488e-05	0.00102572	Positive	0.298857
SGK223	0.031598	-0.350574	1.26141	0.208569	0.458544	-5.66615												GAPDH	1-oleoyl-2-docosahexaenoyl-GPC (18:1/22:6)*	-0.298844	166	9.19173e-05	0.00102621	Negative	0.298844
RAB3IL1	-0.0335344	0.00106979	-1.26091	0.208955	0.459271	-5.59624												NEMF	quinate	0.298804	166	9.2123e-05	0.00102824	Positive	0.298804
MTFR1L	-0.0141215	-0.136073	-1.25921	0.209195	0.459678	-5.73426												MRPL49	phenylalanine	-0.298791	166	9.21916e-05	0.00102873	Negative	0.298791
ITGB1BP1	0.0292568	-0.617505	1.25946	0.209433	0.459958	-5.61862												CPE	glycerophosphorylcholine (GPC)	0.29876	166	9.23566e-05	0.0010303	Positive	0.29876
PPP1R16A	0.0178642	0.288435	1.25858	0.209422	0.459958	-5.73504												TPI1	beta-citrylglutamate	-0.298736	166	9.24805e-05	0.00103141	Negative	0.298736
SNRPE	-0.0214553	-0.641379	-1.25803	0.209618	0.460116	-5.7357												YTHDF3	trigonelline (N'-methylnicotinate)	0.29872	166	9.25632e-05	0.00103206	Positive	0.29872
MYO1E	-0.0332059	-0.0456453	-1.2579	0.209667	0.460116	-5.73587												NARS	betaine	0.298678	166	9.27841e-05	0.00103425	Positive	0.298678
PITPNM3	0.0131525	-0.0139701	1.25789	0.209671	0.460116	-5.73588												PSMC4	2-hydroxyheptanoate*	0.298668	166	9.28394e-05	0.00103433	Positive	0.298668
RGS7BP	0.0196026	-0.788128	1.25754	0.209797	0.460272	-5.73631												PRPF4B	N-acetylglutamate	-0.298671	166	9.28256e-05	0.00103433	Negative	0.298671
ANXA6	0.0236446	0.246316	1.25725	0.209903	0.460383	-5.73667												ZNF830	glycerophosphorylcholine (GPC)	0.373754	104	9.30197e-05	0.00103606	Positive	0.373754
BNIP3L	0.0271785	0.470119	1.25706	0.210226	0.460851	-5.64426												MRPS5	glycerophosphoinositol*	0.298608	166	9.31579e-05	0.00103733	Positive	0.298608
FGFR1OP2	-0.0127701	-0.0872219	-1.25643	0.210198	0.460851	-5.73767												MRPL39	1-stearoyl-2-oleoyl-GPE (18:0/18:1)	0.298584	166	9.32829e-05	0.00103845	Positive	0.298584
PTPN2	-0.0295627	0.0708662	-1.25678	0.210328	0.460952	-5.65043												KIF13B	7-hydroxycholesterol (alpha or beta)	0.303019	161	9.33751e-05	0.00103914	Positive	0.303019
CYBA	-0.0389862	0.198899	-1.25638	0.210436	0.461057	-5.66074												IQSEC3	N-acetylglutamate	0.298563	166	9.3394e-05	0.00103914	Positive	0.298563
GBP2	-0.0473436	-0.11953	-1.25583	0.210504	0.461057	-5.70792												CCDC124	acisoga	0.298553	166	9.34497e-05	0.00103948	Positive	0.298553
FBXL17	0.0217424	0.178875	1.25543	0.210561	0.461057	-5.7389												KLC2	beta-citrylglutamate	0.298521	166	9.36168e-05	0.00104107	Positive	0.298521
NUDT2	-0.0195727	-0.0742736	-1.25533	0.210597	0.461057	-5.73902												LARP1	glutarate (C5-DC)	-0.298513	166	9.36586e-05	0.00104126	Negative	0.298513
ZNF622	-0.0308403	0.0893697	-1.25579	0.210694	0.461148	-5.64816												CC2D1A	guanidinoacetate	0.298505	166	9.37004e-05	0.00104145	Positive	0.298505
HDHD1	-0.0275424	-0.126955	-1.25439	0.210935	0.461497	-5.74016												EML6	myo-inositol	-0.298497	166	9.37423e-05	0.00104164	Negative	0.298497
SUMO4	-0.0213125	0.110331	-1.25431	0.210964	0.461497	-5.74026												PLXNB1	N-acetylasparagine	-0.298471	166	9.38819e-05	0.00104292	Negative	0.298471
RAP1GDS1	0.0166094	-0.0459325	1.2541	0.211043	0.461549	-5.74053												SLC25A46	1-palmitoyl-2-arachidonoyl-GPE (16:0/20:4)*	0.298461	166	9.39378e-05	0.00104307	Positive	0.298461
NRP2	-0.0270237	0.0833574	-1.25369	0.211224	0.461823	-5.7245												CPLX1	1-stearoyl-2-arachidonoyl-GPE (18:0/20:4)	0.29845	166	9.39937e-05	0.00104307	Positive	0.29845
SNAP91	-0.0208935	0.0878415	-1.25329	0.211334	0.461943	-5.74151												UPF3B	gamma-glutamylthreonine	0.298455	166	9.39658e-05	0.00104307	Positive	0.298455
NUP205	-0.0135588	0.0312294	-1.25304	0.211428	0.462027	-5.74182												RAB27B	glycerate	0.298453	166	9.39797e-05	0.00104307	Positive	0.298453
IFT74	0.0486265	0.101804	1.25353	0.211485	0.462032	-5.65784												SLC4A8	N-acetyl-aspartyl-glutamate (NAAG)	0.29844	166	9.40497e-05	0.00104342	Positive	0.29844
MT1G	-0.124109	-0.262528	-1.25381	0.211707	0.462204	-5.56991												AHCYL1	2-hydroxyheptanoate*	-0.298429	166	9.41057e-05	0.00104376	Negative	0.298429
PLP2	-0.037739	0.265092	-1.25262	0.21173	0.462204	-5.688												UBE4B	betaine	0.298416	166	9.41757e-05	0.00104427	Positive	0.298416
PYCRL	-0.0272615	0.109363	-1.25228	0.211701	0.462204	-5.74274												DNAJB2	phenylalanine	0.2984	166	9.42599e-05	0.00104493	Positive	0.2984
ACVR1B	-0.030045	-0.167143	-1.25233	0.211918	0.462373	-5.65551												MRPL12	dehydroascorbate	-0.298382	166	9.43581e-05	0.00104574	Negative	0.298382
HMGA1	-0.0270857	0.472095	-1.25172	0.211905	0.462373	-5.74343												ABR	glycerophosphoethanolamine	-0.298371	166	9.44142e-05	0.00104609	Negative	0.298371
RPS27L	0.0200012	0.179481	1.25133	0.212048	0.462534	-5.74391												CLCN7	N-acetylglutamate	-0.298351	166	9.45267e-05	0.00104706	Negative	0.298351
NANS	-0.0205231	-0.488803	-1.25109	0.212136	0.462605	-5.7442												GK	glycerophosphorylcholine (GPC)	-0.298332	166	9.46252e-05	0.00104788	Negative	0.298332
SREBF2	-0.0379295	0.160989	-1.25263	0.212345	0.462818	-5.5015												MRPL2	N-acetylasparagine	0.30648	157	9.46694e-05	0.0010481	Positive	0.30648
PSEN2	0.0227356	0.327538	1.25141	0.212298	0.462818	-5.65468												LGI2	acisoga	-0.301853	162	9.47489e-05	0.00104869	Negative	0.301853
MPP2	-0.0175216	-0.187825	-1.25025	0.212441	0.462907	-5.74523												CBLN4	glutarylcarnitine (C5-DC)	-0.298295	166	9.48224e-05	0.00104869	Negative	0.298295
BIN2	-0.0281842	0.321719	-1.25003	0.21252	0.462958	-5.74549												RAB9A	glycerophosphoethanolamine	0.298298	166	9.48083e-05	0.00104869	Positive	0.298298
ANKRD52	0.0189334	0.345779	1.25023	0.212708	0.463126	-5.65346												RNMT	phenylalanine	-0.298295	166	9.48224e-05	0.00104869	Negative	0.298295
IK	-0.021666	0.17462	-1.24952	0.212708	0.463126	-5.74612												SLC4A10	phenylalanine	-0.298261	166	9.50059e-05	0.00105045	Negative	0.298261
PEAK1	0.0182742	0.11032	1.24912	0.21288	0.46338	-5.73601												MRPS16	N-acetylglutamate	0.298209	166	9.52889e-05	0.0010533	Positive	0.298209
ABCA3	-0.0160903	0.0774302	-1.24766	0.213388	0.464363	-5.74839												SEC22B	1-oleoyl-2-docosahexaenoyl-GPC (18:1/22:6)*	-0.298175	166	9.54733e-05	0.00105506	Negative	0.298175
DDX41	-0.0273075	-0.0549856	-1.24704	0.213917	0.465393	-5.64084												MRPL48	beta-citrylglutamate	0.298159	166	9.55585e-05	0.00105561	Positive	0.298159
KCNA2	0.0213897	-0.144556	1.24592	0.214025	0.465459	-5.7505												PJA2	glutamate	-0.298156	166	9.55727e-05	0.00105561	Negative	0.298156
PGK 1.00	-0.0174676	-0.374621	-1.24578	0.214074	0.465459	-5.75067												RASA2	1-oleoyl-2-docosahexaenoyl-GPC (18:1/22:6)*	0.298107	166	9.5843e-05	0.00105832	Positive	0.298107
NIPSNAP3B	0.0453661	0.301013	1.24567	0.214114	0.465459	-5.7508												CROT	1-oleoyl-2-docosahexaenoyl-GPC (18:1/22:6)*	0.337873	128	9.60167e-05	0.00105913	Positive	0.337873
RNF14	-0.0269097	0.0884287	-1.24513	0.214346	0.465841	-5.73493												RPS3	1-oleoyl-2-docosahexaenoyl-GPC (18:1/22:6)*	0.298078	166	9.59998e-05	0.00105913	Positive	0.298078
SCN1B	0.0238555	0.0684434	1.24461	0.214504	0.466036	-5.75209												CPNE4	1-stearoyl-2-arachidonoyl-GPE (18:0/20:4)	0.29808	166	9.59855e-05	0.00105913	Positive	0.29808
NSDHL	0.0227649	-0.180775	1.24449	0.214547	0.466036	-5.75223												GPR158	homocarnosine	0.298086	166	9.5957e-05	0.00105913	Positive	0.298086
BAIAP2L2	0.0438694	0.324961	1.24664	0.214862	0.466113	-5.45413												ISYNA1	1-oleoyl-2-arachidonoyl-GPE (18:1/20:4)*	-0.298065	166	9.60712e-05	0.00105918	Negative	0.298065
FAM179B	-0.0283029	0.00939132	-1.2463	0.214708	0.466113	-5.50579												PBXIP1	acisoga	0.298067	166	9.60569e-05	0.00105918	Positive	0.298067
SSPN	0.0395897	0.333508	1.24498	0.214823	0.466113	-5.60797												VAT1L	1-oleoyl-2-docosahexaenoyl-GPC (18:1/22:6)*	-0.298057	166	9.6114e-05	0.00105926	Negative	0.298057
SLC38A1	-0.026855	0.285598	-1.24399	0.214734	0.466113	-5.75285												PRDX1	glycerophosphoinositol*	-0.298054	166	9.61283e-05	0.00105926	Negative	0.298054
CCBL1	-0.0205492	-0.22704	-1.24378	0.21481	0.466113	-5.7531												SGTB	1-oleoyl-2-docosahexaenoyl-GPC (18:1/22:6)*	0.298036	166	9.62283e-05	0.00105954	Positive	0.298036
TMEM106B	-0.0618447	0.317452	-1.24338	0.214957	0.466197	-5.75359												LYPLA1	glycerate	-0.298038	166	9.6214e-05	0.00105954	Negative	0.298038
SEC24D	-0.0270042	-0.085295	-1.24248	0.215308	0.466837	-5.74782												CDK5	hypoxanthine	0.298041	166	9.61997e-05	0.00105954	Positive	0.298041
RBM39	-0.0261687	-0.0679636	-1.24213	0.21545	0.467023	-5.73857												ADRBK1	1-carboxyethylphenylalanine	-0.298012	166	9.63571e-05	0.00106068	Negative	0.298012
KLHDC9	-0.0290478	0.00332789	-1.24218	0.215575	0.467173	-5.68037												PITHD1	1-oleoyl-2-arachidonoyl-GPE (18:1/20:4)*	-0.297986	166	9.65004e-05	0.00106143	Negative	0.297986
TOP2B	0.016269	-0.0935715	1.24119	0.215765	0.467462	-5.75625												SGIP1	1-stearoyl-2-oleoyl-GPE (18:0/18:1)	0.297988	166	9.6486e-05	0.00106143	Positive	0.297988
NIPAL3	-0.0227401	0.1587	-1.24087	0.215939	0.467718	-5.73949												CPLX1	hypoxanthine	0.297986	166	9.65004e-05	0.00106143	Positive	0.297986
SNCG	0.0255791	0.154789	1.24039	0.216057	0.467753	-5.75721												MAPK1	myo-inositol	0.297978	166	9.65434e-05	0.00106163	Positive	0.297978
TP53BP1	-0.0166729	-0.00363042	-1.24036	0.216067	0.467753	-5.75724												SLC38A2	1-stearoyl-2-oleoyl-GPE (18:0/18:1)	-0.297967	166	9.66008e-05	0.00106198	Negative	0.297967
C12orf5	-0.018621	0.0488127	-1.23965	0.21633	0.4682	-5.7581												STX7	glycerophosphorylcholine (GPC)	0.297962	166	9.66295e-05	0.00106202	Positive	0.297962
BTBD9	0.0287419	0.0361341	1.2397	0.216561	0.468457	-5.66573												NPTX2	glycerophosphoinositol*	0.297952	166	9.66869e-05	0.00106238	Positive	0.297952
DCN	0.0901757	-0.0884984	1.23918	0.216506	0.468457	-5.75868												PLCL2	7-hydroxycholesterol (alpha or beta)	-0.297899	166	9.69746e-05	0.00106526	Negative	0.297899
TRIP11	0.0138555	-0.00578494	1.23827	0.216842	0.468943	-5.75978												GSK3B	3-formylindole	-0.297865	166	9.7162e-05	0.00106677	Negative	0.297865
PTRH1	0.0380311	0.184707	1.23847	0.21696	0.469077	-5.69294												CBLN4	betaine	0.297865	166	9.7162e-05	0.00106677	Positive	0.297865
IFT88	-0.0317133	0.0681775	-1.23933	0.217052	0.469153	-5.57186												CBLN4	1-stearoyl-2-docosahexaenoyl-GPE (18:0/22:6)*	0.297823	166	9.73931e-05	0.00106903	Positive	0.297823
MTO1	0.0326762	0.23747	1.2379	0.21725	0.469445	-5.67082												MTFP1	glycerate	-0.315832	147	9.74772e-05	0.00106967	Negative	0.315832
STXBP3	-0.0146326	-0.0262065	-1.23703	0.217299	0.469445	-5.76127												MYO1B	betaine	0.297802	166	9.75089e-05	0.00106974	Positive	0.297802
PRKCA	-0.0148486	-0.35542	-1.23651	0.217493	0.469741	-5.7619												PPEF1	3-formylindole	-0.297755	166	9.77698e-05	0.00107233	Negative	0.297755
DCAKD	0.0162044	-0.0584095	1.23619	0.21761	0.469804	-5.76228												PCP4	phenylalanine	-0.297716	166	9.79877e-05	0.00107444	Negative	0.297716
FXYD7	0.0628436	-2.11602	1.23613	0.217634	0.469804	-5.76236												RAB9A	1-oleoyl-2-arachidonoyl-GPE (18:1/20:4)*	-0.297705	166	9.80459e-05	0.0010748	Negative	0.297705
WDR45	-0.0114824	0.123754	-1.23593	0.21774	0.469823	-5.74605												COG3	acisoga	-0.297671	166	9.82352e-05	0.0010766	Negative	0.297671
FAM210B	0.0212964	0.417576	1.2358	0.217756	0.469823	-5.76275												ZPR1	1-oleoyl-2-arachidonoyl-GPE (18:1/20:4)*	0.297663	166	9.8279e-05	0.0010768	Positive	0.297663
ORC3	0.0352766	-0.180346	1.23675	0.217837	0.469866	-5.61568												TRIM9	N-acetylasparagine	0.297647	166	9.83665e-05	0.00107708	Positive	0.297647
JUND	-0.0433738	-0.177398	-1.23594	0.217888	0.469866	-5.7079												EIF2B2	N-acetylglutamate	-0.297647	166	9.83665e-05	0.00107708	Negative	0.297647
ZDHHC9	-0.0455468	0.103134	-1.23647	0.218062	0.469876	-5.58242												STARD10	N-acetylglycine	0.297645	166	9.83811e-05	0.00107708	Positive	0.297645
GRWD1	-0.0209604	0.185924	-1.23516	0.217995	0.469876	-5.76353												DIABLO	2-aminoadipate	-0.297621	166	9.85126e-05	0.00107796	Negative	0.297621
GRK6	0.016198	0.115938	1.23502	0.218048	0.469876	-5.7637												CC2D1B	glycerophosphoethanolamine	0.297621	166	9.85126e-05	0.00107796	Positive	0.297621
CCDC92	0.0147507	-0.195446	1.23479	0.218133	0.469906	-5.76398												PDP1	N-acetylglutamate	0.297579	166	9.87467e-05	0.00108024	Positive	0.297579
EHBP1	-0.0114551	-0.101712	-1.23434	0.2183	0.470063	-5.76452												PIK3CB	betaine	-0.297487	166	9.92606e-05	0.00108475	Negative	0.297487
ASS1	-0.0261298	-0.0856287	-1.23423	0.218341	0.470063	-5.76465												SST	glycerophosphoinositol*	0.297493	166	9.92312e-05	0.00108475	Positive	0.297493
HSP90B1	0.0168807	-0.138533	1.23414	0.218374	0.470063	-5.76476												GALK1	myo-inositol	0.297498	166	9.92018e-05	0.00108475	Positive	0.297498
NPM2	-0.0287817	0.216199	-1.2322	0.219155	0.471621	-5.74654												LGI4	trigonelline (N'-methylnicotinate)	-0.301023	162	9.92571e-05	0.00108475	Negative	0.301023
NHSL1	-0.0397654	0.0761779	-1.23248	0.219444	0.47179	-5.61789												RAB9A	allo-threonine	0.297477	166	9.93195e-05	0.00108511	Positive	0.297477
TIMM22	0.0249856	-0.0307526	1.23146	0.219516	0.47179	-5.71475												NUBP1	myo-inositol	0.297461	166	9.94079e-05	0.0010858	Positive	0.297461
NTNG2	0.0196035	-0.758554	1.23125	0.219481	0.47179	-5.75464												ADAM11	1-oleoyl-2-docosahexaenoyl-GPC (18:1/22:6)*	0.297393	166	9.97919e-05	0.00108971	Positive	0.297393
LSM14B	-0.0264331	-0.277049	-1.2315	0.219358	0.47179	-5.76794												CPE	allo-threonine	0.297388	166	9.98215e-05	0.00108975	Positive	0.297388
FAM3C	0.0167981	0.00736877	1.23112	0.219499	0.47179	-5.76839												PVR	2-aminoadipate	-0.297375	166	9.98955e-05	0.00109028	Negative	0.297375
UBTD2	-0.0294491	0.0250164	-1.23052	0.219737	0.472142	-5.76439												GAPDH	N-acetylglycine	0.297356	166	9.99992e-05	0.00109113	Positive	0.297356
CEP131	-0.0637658	0.0687749	-1.23259	0.219871	0.472182	-5.48335												FHL1	beta-citrylglutamate	-0.297319	166	0.000100207	0.00109283	Negative	0.297319
PDE8B	0.0194433	0.0686207	1.23035	0.21985	0.472182	-5.74281												CHGA	glutarate (C5-DC)	0.297319	166	0.000100207	0.00109283	Positive	0.297319
AZGP1	-0.0464974	0.349108	-1.22998	0.219925	0.472182	-5.76976												NELL2	phenylalanine	0.297291	166	0.00010037	0.00109433	Positive	0.297291
CYP2J2	-0.0583358	0.381169	-1.23224	0.220103	0.472442	-5.48838												DOC2B	hypoxanthine	0.29727	166	0.000100489	0.00109535	Positive	0.29727
TMEM175	-0.0283024	0.245434	-1.22967	0.220274	0.472581	-5.68488												GSTK1	1-oleoyl-2-docosahexaenoyl-GPC (18:1/22:6)*	0.297257	166	0.000100564	0.00109588	Positive	0.297257
KIAA1244	0.0113923	-0.0469025	1.22903	0.220281	0.472581	-5.7709												NELL2	glycerophosphorylcholine (GPC)	0.297243	166	0.000100638	0.00109641	Positive	0.297243
SREK1	-0.0208837	-0.0318354	-1.22879	0.220369	0.472649	-5.77119												CYGB	glycerate	0.30076	162	0.000100724	0.00109706	Positive	0.30076
NIFK	-0.0328351	0.193842	-1.23011	0.220568	0.472953	-5.55424												UGGT1	glycerophosphoinositol*	0.297217	166	0.000100788	0.00109747	Positive	0.297217
KCNA3	-0.0257326	-0.218025	-1.22784	0.220725	0.473168	-5.77233												MYO1B	1-oleoyl-2-arachidonoyl-GPE (18:1/20:4)*	0.297194	166	0.000100922	0.00109857	Positive	0.297194
DTX3	0.0185176	0.179128	1.22761	0.220813	0.473236	-5.77261												MDGA2	myo-inositol	-0.301625	161	0.00010094	0.00109857	Negative	0.301625
CBX7	0.0449609	0.283509	1.22986	0.221079	0.473562	-5.4575												FBXO41	2-aminoadipate	-0.297175	166	0.000101027	0.00109923	Negative	0.297175
CDC42EP1	-0.0451946	-0.165035	-1.22702	0.221033	0.473562	-5.77331												COPRS	beta-citrylglutamate	-0.308145	154	0.000101133	0.00109982	Negative	0.308145
ZNF598	-0.0157445	0.00549097	-1.22622	0.221335	0.473975	-5.77427												USP31	phenylalanine	0.297159	166	0.000101117	0.00109982	Positive	0.297159
APOL2	-0.0291936	0.0690552	-1.22608	0.221386	0.473975	-5.77443												NAPEPLD	1-palmitoyl-2-arachidonoyl-GPE (16:0/20:4)*	-0.297149	166	0.000101177	0.00110001	Negative	0.297149
ITIH5	0.0305054	0.0201133	1.22566	0.221542	0.474188	-5.77493												RAB9A	trigonelline (N'-methylnicotinate)	-0.297102	166	0.000101447	0.00110266	Negative	0.297102
SESN2	0.0365859	0.0446997	1.2266	0.221651	0.474301	-5.62886												AIP	hypoxanthine	-0.297094	166	0.000101492	0.00110287	Negative	0.297094
WDR54	0.0165889	-0.236223	1.2251	0.221753	0.474355	-5.77561												HPCA	N-acetylglutamate	0.297083	166	0.000101552	0.00110324	Positive	0.297083
HOPX	-0.0300457	-0.468625	-1.225	0.221791	0.474355	-5.77572												PITHD1	beta-citrylglutamate	-0.297073	166	0.000101612	0.00110349	Negative	0.297073
PFDN2	-0.0118089	-0.120777	-1.22478	0.221875	0.474414	-5.77599												UBR2	tyrosine	0.29707	166	0.000101627	0.00110349	Positive	0.29707
SULT1A4	0.0644265	0.0832886	1.2242	0.222092	0.474756	-5.77668												RPS6KA5	1-stearoyl-2-oleoyl-GPE (18:0/18:1)	-0.297062	166	0.000101672	0.0011037	Negative	0.297062
IGKV1-17	-0.0560596	0.297999	-1.22302	0.222569	0.475655	-5.7645												FRMPD1	N-acetyl-aspartyl-glutamate (NAAG)	-0.390066	94	0.000101761	0.00110438	Negative	0.390066
PRKAG1	-0.0113105	-0.00395936	-1.22252	0.222724	0.475769	-5.77868												DGKG	1-stearoyl-2-oleoyl-GPE (18:0/18:1)	-0.297034	166	0.000101838	0.00110493	Negative	0.297034
YJEFN3	0.0360474	0.178309	1.22249	0.222737	0.475769	-5.77873												ASAP2	1-stearoyl-2-arachidonoyl-GPE (18:0/20:4)	0.297028	166	0.000101868	0.00110497	Positive	0.297028
DHRS4	0.0424146	0.093701	1.2222	0.222846	0.47588	-5.77907												RGPD1	hypoxanthine	-0.29701	166	0.000101974	0.00110583	Negative	0.29701
SFRP1	-0.0716002	0.0499463	-1.22248	0.22324	0.475991	-5.62527												CACNG8	2-aminoadipate	-0.296973	166	0.000102185	0.00110784	Negative	0.296973
BPTF	-0.0337225	-0.0532441	-1.2224	0.223221	0.475991	-5.63373												KIAA1109	2-aminoadipate	0.296955	166	0.000102291	0.00110871	Positive	0.296955
C17orf89	0.035963	0.534723	1.22181	0.223149	0.475991	-5.72125												VWC2	myo-inositol	-0.296939	166	0.000102382	0.00110941	Negative	0.296939
DNAJC2	-0.0167004	0.180639	-1.22202	0.222973	0.475991	-5.7598												AAMP	N-acetylputrescine	-0.296926	166	0.000102458	0.00110995	Negative	0.296926
CTNND2	0.0138187	0.118082	1.2215	0.22311	0.475991	-5.7799												VTI1A	1-oleoyl-2-docosahexaenoyl-GPC (18:1/22:6)*	-0.296902	166	0.000102594	0.00111114	Negative	0.296902
LRRC47	0.0151778	-0.0741809	1.22142	0.22314	0.475991	-5.78												PFKL	glycerophosphoethanolamine	0.296887	166	0.000102686	0.00111156	Positive	0.296887
RTCB	-0.0175981	0.0026357	-1.22063	0.223439	0.476293	-5.78094												DLGAP4	valine	-0.296889	166	0.00010267	0.00111156	Negative	0.296889
TADA3	0.0230293	0.092346	1.22193	0.22353	0.476366	-5.60815												ACOX1	N-acetylputrescine	0.296881	166	0.000102716	0.00111161	Positive	0.296881
PENK	-0.0409223	0.165309	-1.22062	0.22369	0.476506	-5.68562												SLC4A7	glutarate (C5-DC)	-0.296855	166	0.000102868	0.00111297	Negative	0.296855
GALNS	0.0258476	0.0908881	1.22013	0.22371	0.476506	-5.75851												ABR	hypoxanthine	0.296813	166	0.000103112	0.00111532	Positive	0.296813
LRRFIP1	0.029513	-0.408466	1.21936	0.22392	0.476831	-5.78246												AHCYL1	N-acetylglycine	-0.296782	166	0.000103295	0.00111702	Negative	0.296782
CAV2	-0.0501346	-0.0539779	-1.22079	0.224119	0.477133	-5.54686												PAM	N-acetylglycine	0.296763	166	0.000103402	0.00111789	Positive	0.296763
SLC7A6	-0.0335633	0.303936	-1.22089	0.224389	0.477463	-5.44254												MRPL30	1-palmitoyl-2-arachidonoyl-GPE (16:0/20:4)*	0.306687	155	0.000103913	0.00112313	Positive	0.306687
PPP2R4	-0.0192834	0.11255	-1.21825	0.224342	0.477463	-5.78378												RAB32	acisoga	0.323232	139	0.000103966	0.00112313	Positive	0.323232
PLCD1	-0.0183424	-0.0918161	-1.21716	0.224753	0.477932	-5.78507												GRM3	glycerophosphoinositol*	0.296669	166	0.000103954	0.00112313	Positive	0.296669
TMEM9B	-0.0159343	0.335226	-1.21714	0.224762	0.477932	-5.7851												GRIN2A	1-oleoyl-2-docosahexaenoyl-GPC (18:1/22:6)*	0.296627	166	0.0001042	0.00112537	Positive	0.296627
ANXA1	-0.0472705	-0.123255	-1.21709	0.224781	0.477932	-5.78516												PAFAH1B3	N-acetylasparagine	-0.296569	166	0.00010454	0.00112875	Negative	0.296569
CPNE3	-0.0213319	0.216316	-1.21669	0.224932	0.478132	-5.78563												DOCK4	glycerophosphoinositol*	0.296551	166	0.000104648	0.00112922	Positive	0.296551
PNP	-0.0286837	-0.582671	-1.21649	0.225008	0.478171	-5.78587												MTSS1	N-acetyl-aspartyl-glutamate (NAAG)	-0.306564	155	0.000104612	0.00112922	Negative	0.306564
LIG4	0.0276796	-0.0335822	1.21714	0.225092	0.478228	-5.6688												ACSF2	N-acetylvaline	0.296548	166	0.000104663	0.00112922	Positive	0.296548
NUMBL	0.0200341	-0.09203	1.21579	0.225275	0.478494	-5.7867												PGD	glutarylcarnitine (C5-DC)	0.296538	166	0.000104725	0.0011296	Positive	0.296538
CHORDC1	-0.0298151	-0.160039	-1.21424	0.225867	0.479629	-5.78854												ARPIN	2-hydroxyheptanoate*	0.296514	166	0.000104865	0.00113081	Positive	0.296514
TRAF3	-0.0149744	0.0246603	-1.21329	0.226227	0.480273	-5.78966												TRAPPC6B	glycerophosphoinositol*	0.296496	166	0.000104973	0.00113169	Positive	0.296496
CCNK	-0.0413038	0.119445	-1.21469	0.226419	0.480312	-5.55574												DGKG	N-acetylglutamate	-0.29649	166	0.000105004	0.00113174	Negative	0.29649
KIAA1211	-0.0185233	-0.0388098	-1.21298	0.226377	0.480312	-5.77642												PTCD3	beta-citrylglutamate	0.296477	166	0.000105082	0.00113229	Positive	0.296477
UFD1L	-0.0130192	-0.196672	-1.21284	0.2264	0.480312	-5.7902												GRIA3	glycerophosphoinositol*	0.296446	166	0.000105268	0.00113401	Positive	0.296446
PPP2R2D	-0.0132357	-0.299751	-1.21201	0.226715	0.480776	-5.79118												PFKL	homocarnosine	-0.296441	166	0.000105299	0.00113406	Negative	0.296441
CNKSR2	-0.0102603	0.00579554	-1.21191	0.226753	0.480776	-5.79129												CDK5	7-hydroxycholesterol (alpha or beta)	-0.296425	166	0.000105393	0.00113477	Negative	0.296425
EXOSC1	0.0312209	-0.0587289	1.21214	0.226867	0.480886	-5.71564												NUBP1	dehydroascorbate	0.296409	166	0.000105486	0.00113549	Positive	0.296409
IGHG1	-0.0867127	-0.347206	-1.21147	0.22692	0.480886	-5.79181												GBF1	N-acetylglutamine	-0.296359	166	0.000105783	0.00113839	Negative	0.296359
C1QA	-0.0526613	0.181039	-1.21105	0.227081	0.481106	-5.79231												TMEM30A	1-oleoyl-2-arachidonoyl-GPE (18:1/20:4)*	-0.296346	166	0.000105861	0.00113894	Negative	0.296346
CNBP	0.0471926	-2.19816	1.21085	0.22716	0.48115	-5.79255												NDUFB7	glycerate	-0.296317	166	0.000106033	0.00114051	Negative	0.296317
DHCR24	0.0574465	0.116096	1.21047	0.227306	0.481337	-5.793												AKR1B1	1-stearoyl-2-arachidonoyl-GPE (18:0/20:4)	-0.296275	166	0.000106284	0.00114291	Negative	0.296275
BRINP2	0.0194247	-0.0377886	1.2102	0.227408	0.481369	-5.79332												GABRA1	betaine	0.296254	166	0.000106409	0.00114397	Positive	0.296254
YLPM1	-0.0174881	0.0983569	-1.21012	0.227437	0.481369	-5.79341												GAD2	1-stearoyl-2-docosahexaenoyl-GPE (18:0/22:6)*	0.296244	166	0.000106472	0.00114436	Positive	0.296244
MYO9A	-0.0118492	0.0631575	-1.20988	0.22753	0.481375	-5.79369												MRPL49	glutarate (C5-DC)	-0.296218	166	0.000106629	0.00114547	Negative	0.296218
HSPE1	0.0149846	-0.120215	1.20982	0.227555	0.481375	-5.79377												ZNF830	N-acetylasparagine	-0.37082	104	0.000106609	0.00114547	Negative	0.37082
FBL	-0.0176611	0.202815	-1.20953	0.227663	0.481482	-5.79411												NF1	2-aminoadipate	-0.296194	166	0.000106771	0.0011467	Negative	0.296194
VPS8	0.0107086	0.0873774	1.2088	0.227945	0.481956	-5.79497												MAP4K3	1-palmitoyl-2-arachidonoyl-GPE (16:0/20:4)*	0.296168	166	0.000106929	0.00114769	Positive	0.296168
RIMS1	0.0633854	-0.719639	1.20817	0.228184	0.482234	-5.79571												CORO2B	glutarate (C5-DC)	-0.29617	166	0.000106913	0.00114769	Negative	0.29617
CCM2	-0.0143017	0.131679	-1.20815	0.228192	0.482234	-5.79573												NDUFS6	glycerophosphoinositol*	0.296165	166	0.000106945	0.00114769	Positive	0.296165
SYT17	-0.024504	0.0236249	-1.20773	0.228381	0.48251	-5.78561												MRPL11	trigonelline (N'-methylnicotinate)	0.2961	166	0.00010734	0.00115164	Positive	0.2961
NUP35	-0.0239922	0.102706	-1.20766	0.228444	0.482522	-5.76536												VAT1L	glycerate	0.296063	166	0.000107562	0.00115373	Positive	0.296063
PMM1	0.0248088	0.00993982	1.20692	0.228668	0.482872	-5.79719												ADRBK2	hypoxanthine	0.296058	166	0.000107594	0.00115378	Positive	0.296058
AFAP1	0.0252356	0.114976	1.20692	0.228767	0.482958	-5.76492												MRPL15	1-carboxyethylphenylalanine	-0.295989	166	0.000108007	0.00115792	Negative	0.295989
ERGIC1	0.0152617	0.168609	1.20611	0.228978	0.483281	-5.79814												NDUFS7	hypoxanthine	0.295966	166	0.00010815	0.00115916	Positive	0.295966
FMOD	0.101825	-0.296915	1.2064	0.229178	0.483582	-5.69901												ARFGEF1	1-stearoyl-2-docosahexaenoyl-GPE (18:0/22:6)*	0.295958	166	0.000108198	0.00115938	Positive	0.295958
NOMO1	-0.0407536	0.278361	-1.20554	0.229319	0.483635	-5.7478												MTX2	1-oleoyl-2-docosahexaenoyl-GPC (18:1/22:6)*	0.295934	166	0.000108342	0.00116033	Positive	0.295934
CNTN2	-0.0197183	-0.134464	-1.20534	0.229274	0.483635	-5.79905												NARS	N-acetylasparagine	0.295937	166	0.000108326	0.00116033	Positive	0.295937
MDM1	-0.0300037	0.213897	-1.20596	0.229434	0.483755	-5.66625												RPH3A	glycerophosphoethanolamine	-0.295926	166	0.00010839	0.00116055	Negative	0.295926
RGMB	0.031443	-0.194334	1.20453	0.229788	0.484221	-5.72432												COG7	beta-citrylglutamate	0.2959	166	0.00010855	0.00116197	Positive	0.2959
MYBBP1A	0.021744	-0.0324151	1.20408	0.22976	0.484221	-5.80053												PSME3	glycerophosphoethanolamine	-0.295895	166	0.000108582	0.00116202	Negative	0.295895
STX4	-0.013719	-0.091017	-1.2039	0.229829	0.484221	-5.80074												MRPS27	beta-citrylglutamate	0.295884	166	0.000108646	0.00116241	Positive	0.295884
EIF4A2	-0.0135487	0.195508	-1.20371	0.229901	0.484251	-5.80096												MRPL41	hypoxanthine	0.295866	166	0.000108758	0.00116332	Positive	0.295866
ALDOB	-0.0911946	0.311526	-1.20485	0.230435	0.48494	-5.52271												KSR1	glycerophosphoinositol*	-0.295848	166	0.00010887	0.00116423	Negative	0.295848
FRMD8	-0.0255998	0.131874	-1.20257	0.230461	0.48494	-5.75671												SIPA1L1	1-oleoyl-2-docosahexaenoyl-GPC (18:1/22:6)*	0.295798	166	0.000109176	0.0011672	Positive	0.295798
SLC4A1AP	-0.0218447	-0.112427	-1.20249	0.230462	0.48494	-5.76674												R3HDM2	1-oleoyl-2-docosahexaenoyl-GPC (18:1/22:6)*	0.295793	166	0.000109208	0.00116725	Positive	0.295793
APIP	-0.0657833	-0.231551	-1.20242	0.230425	0.48494	-5.79235												PDHA1	1-oleoyl-2-docosahexaenoyl-GPC (18:1/22:6)*	0.295759	166	0.000109417	0.00116919	Positive	0.295759
ZFP36L1	-0.0590211	-0.0128339	-1.20396	0.230666	0.485126	-5.5527												MRPS15	glycerophosphoinositol*	0.295753	166	0.00010945	0.00116924	Positive	0.295753
SLC12A5	0.0157902	-0.19828	1.20175	0.230658	0.485126	-5.80326												AK1	glutarylcarnitine (C5-DC)	0.295735	166	0.000109562	0.00117015	Positive	0.295735
EXOC4	0.00814519	0.088524	1.20147	0.230769	0.48522	-5.8036												GALT	glycerophosphorylcholine (GPC)	0.30104	160	0.000109662	0.00117092	Positive	0.30104
ZNF483	0.0189425	-0.0592742	1.20127	0.230844	0.485255	-5.80383												EML6	glycerophosphorylcholine (GPC)	-0.295698	166	0.000109789	0.00117197	Negative	0.295698
UAP1L1	-0.0345338	-0.446855	-1.20069	0.23115	0.485776	-5.76984												MAGEE1	1-linoleoyl-2-arachidonoyl-GPC (18:2/20:4n6)*	0.308559	152	0.000109926	0.00117315	Positive	0.308559
GNG11	0.0344968	0.158257	1.19981	0.231648	0.4867	-5.72534												FHL1	betaine	-0.295667	166	0.000109983	0.00117316	Negative	0.295667
SMIM18	0.025597	-0.040191	1.19909	0.232028	0.486702	-5.69677												PVR	glutarylcarnitine (C5-DC)	-0.295669	166	0.000109967	0.00117316	Negative	0.295669
ARHGEF37	-0.0238861	0.0761078	-1.19866	0.231883	0.486702	-5.79346												C19orf26	N-acetyl-aspartyl-glutamate (NAAG)	0.295661	166	0.000110015	0.00117321	Positive	0.295661
PLD2	0.0243885	-0.174985	1.19859	0.231915	0.486702	-5.79879												COPRS	1-palmitoyl-2-arachidonoyl-GPE (16:0/20:4)*	-0.306594	154	0.000110053	0.00117332	Negative	0.306594
ANP32A	-0.0248557	-0.216662	-1.19857	0.231891	0.486702	-5.80699												ACSBG1	beta-citrylglutamate	0.295604	166	0.000110372	0.00117613	Positive	0.295604
PPP1R9B	0.0125825	-0.227433	1.19852	0.231911	0.486702	-5.80705												RAB10	glutamate	0.295604	166	0.000110372	0.00117613	Positive	0.295604
SERAC1	0.0201052	0.0349992	1.19841	0.231954	0.486702	-5.80718												ACAT2	carotene diol (1)	-0.295583	166	0.000110503	0.00117722	Negative	0.295583
SMCR8	-0.0120518	0.0415238	-1.19815	0.232057	0.486702	-5.80749												DAP3	N-acetylasparagine	0.295567	166	0.0001106	0.00117797	Positive	0.295567
IL1RAP	0.0243658	-0.0225065	1.19808	0.232275	0.486724	-5.74239												AK1	homocarnosine	-0.295554	166	0.000110682	0.00117854	Negative	0.295554
RAB15	0.018531	-0.0183616	1.19774	0.232215	0.486724	-5.80797												BMPR2	1-oleoyl-2-arachidonoyl-GPE (18:1/20:4)*	-0.295543	166	0.000110747	0.00117864	Negative	0.295543
LRRC57	0.0159906	-0.156839	1.19757	0.23228	0.486724	-5.80816												ALPL	betaine	0.295543	166	0.000110747	0.00117864	Positive	0.295543
SKIV2L	0.0137994	-0.0142046	1.19752	0.232301	0.486724	-5.80823												ADCY2	threonine	-0.295509	166	0.000110959	0.0011806	Negative	0.295509
SMS	-0.014873	-0.171433	-1.1972	0.232425	0.486802	-5.8086												FBXO41	7-hydroxycholesterol (alpha or beta)	-0.295465	166	0.000111237	0.00118284	Negative	0.295465
SNRPA	-0.0206343	-0.157703	-1.19698	0.232511	0.486802	-5.80886												MRPL14	beta-citrylglutamate	0.29547	166	0.000111204	0.00118284	Positive	0.29547
SLC12A6	-0.0112736	0.00211943	-1.19695	0.232523	0.486802	-5.80889												ARMC8	hypoxanthine	0.295462	166	0.000111254	0.00118284	Positive	0.295462
BSCL2	0.01499	0.159177	1.19682	0.232572	0.486802	-5.80904												UGP2	hypoxanthine	-0.295436	166	0.000111417	0.00118429	Negative	0.295436
DUS2	0.0240504	-0.036636	1.1967	0.232854	0.487025	-5.7274												MRPS27	1-stearoyl-2-arachidonoyl-GPE (18:0/20:4)	0.295417	166	0.000111532	0.00118521	Positive	0.295417
TACO1	0.0151256	-0.183281	1.19637	0.232747	0.487025	-5.80956												ENO3	beta-citrylglutamate	-0.295412	166	0.000111565	0.00118526	Negative	0.295412
NOVA2	-0.0161204	-0.0453297	-1.19613	0.232843	0.487025	-5.80985												GSK3B	glutarate (C5-DC)	-0.295402	166	0.000111631	0.00118566	Negative	0.295402
NPM1	0.0357117	-1.44943	1.19573	0.232999	0.487206	-5.81032												RAB3D	betaine	-0.300712	160	0.000111668	0.00118576	Negative	0.300712
PRICKLE1	0.0154565	0.205317	1.1959	0.23316	0.48742	-5.73047												LACE1	1-oleoyl-2-docosahexaenoyl-GPC (18:1/22:6)*	0.295376	166	0.000111795	0.00118681	Positive	0.295376
MTMR4	0.0253239	0.294487	1.19703	0.233378	0.487754	-5.55119												SLC25A3	1-stearoyl-2-arachidonoyl-GPE (18:0/20:4)	0.295341	166	0.000112009	0.00118879	Positive	0.295341
PDGFRB	-0.0229584	0.210993	-1.19431	0.233549	0.48799	-5.81197												RPE	glycerophosphoethanolamine	0.295323	166	0.000112125	0.00118971	Positive	0.295323
TENM2	0.0172717	0.101017	1.19392	0.233701	0.488171	-5.81242												MRPL12	1-palmitoyl-2-arachidonoyl-GPE (16:0/20:4)*	0.295315	166	0.000112174	0.00118994	Positive	0.295315
UBE2E2	0.0165257	0.250353	1.19379	0.233753	0.488171	-5.81257												CPD	1-linoleoyl-2-arachidonoyl-GPC (18:2/20:4n6)*	0.295305	166	0.00011224	0.00119022	Positive	0.295305
KPNB1	-0.0107762	-0.318747	-1.19362	0.233819	0.488186	-5.81277												EIF2B2	glycerophosphoethanolamine	0.295302	166	0.000112257	0.00119022	Positive	0.295302
PLCD4	0.0496445	-0.76922	1.1961	0.233903	0.488239	-5.49944												SEC22B	acisoga	0.295281	166	0.000112389	0.00119132	Positive	0.295281
SLC4A4	0.0294719	-0.072104	1.1931	0.234025	0.488372	-5.81339												CCRN4L	glutarylcarnitine (C5-DC)	-0.29872	162	0.000112843	0.00119564	Negative	0.29872
TMSB10	-0.125164	0.677004	-1.19314	0.234413	0.48906	-5.67845												NGLY1	hypoxanthine	-0.295208	166	0.000112853	0.00119564	Negative	0.295208
PRRT2	0.0180129	-0.220746	1.19094	0.234869	0.489799	-5.8159												SIPA1L1	acisoga	-0.295139	166	0.000113285	0.00119992	Negative	0.295139
SLC9A6	-0.0215813	-0.171451	-1.19076	0.234938	0.489799	-5.8161												AIDA	N-acetyl-aspartyl-glutamate (NAAG)	-0.295095	166	0.000113568	0.00120262	Negative	0.295095
KRT222	-0.0218598	0.0562548	-1.19073	0.234953	0.489799	-5.81614												PIK3CB	2-aminoadipate	0.295019	166	0.000114054	0.00120746	Positive	0.295019
H2AFX	-0.0369893	-0.682306	-1.19059	0.235006	0.489799	-5.8163												RANGAP1	acisoga	0.294966	166	0.000114389	0.00121071	Positive	0.294966
FXN	-0.0161868	0.302648	-1.19045	0.235061	0.489799	-5.81647												IPO9	1-oleoyl-2-docosahexaenoyl-GPC (18:1/22:6)*	-0.294948	166	0.000114507	0.00121165	Negative	0.294948
COBLL1	0.0185059	-0.0811637	1.19034	0.235135	0.48983	-5.80841												CALU	tyrosine	-0.294932	166	0.000114608	0.00121242	Negative	0.294932
TES	-0.0291886	0.230241	-1.1923	0.235439	0.489986	-5.48565												IPO9	N-acetylglutamate	-0.294914	166	0.000114726	0.00121336	Negative	0.294914
C12orf43	-0.0433026	0.51129	-1.1914	0.235367	0.489986	-5.61436												MINOS1	1-stearoyl-2-docosahexaenoyl-GPE (18:0/22:6)*	0.297521	163	0.000114799	0.00121383	Positive	0.297521
FRG1	0.0355501	0.221134	1.19037	0.235445	0.489986	-5.70444												UNC5B	betaine	-0.327024	134	0.000114925	0.00121477	Negative	0.327024
HADH	0.0186955	-0.0616618	1.18951	0.235429	0.489986	-5.81755												ALDH9A1	glycerophosphorylcholine (GPC)	0.29488	166	0.000114945	0.00121477	Positive	0.29488
PLA2G16	-0.0472095	0.119183	-1.18941	0.235538	0.490057	-5.7892												SLC4A8	betaine	0.294856	166	0.000115097	0.00121607	Positive	0.294856
CARM1	0.0113254	0.0869246	1.18853	0.235813	0.490468	-5.81869												ACAP3	N-acetylglutamate	0.294838	166	0.000115216	0.00121702	Positive	0.294838
SYN1	-0.0204936	-0.0783046	-1.18843	0.235853	0.490468	-5.81881												MRPS15	beta-citrylglutamate	0.294801	166	0.000115453	0.00121882	Positive	0.294801
TMEM110-MUSTN1	0.0523199	0.363839	1.18788	0.236128	0.490797	-5.79756												RPH3A	glutarylcarnitine (C5-DC)	-0.294798	166	0.00011547	0.00121882	Negative	0.294798
RALGAPB	0.0102984	-0.153333	1.18773	0.236129	0.490797	-5.81962												BCL2L2	hypoxanthine	0.297416	163	0.000115472	0.00121882	Positive	0.297416
GPATCH11	-0.0268607	0.0552011	-1.18779	0.236354	0.491128	-5.72454												CCDC115	putrescine	-0.294741	166	0.000115843	0.00122243	Negative	0.294741
EPB41L4B	-0.0163874	0.0550851	-1.18703	0.236406	0.491128	-5.82044												MAN2A2	N-acetyl-aspartyl-glutamate (NAAG)	-0.294722	166	0.000115962	0.00122338	Negative	0.294722
CTSB	0.0192287	0.0656781	1.18609	0.236773	0.491731	-5.82152												WDR1	homocarnosine	-0.294714	166	0.000116014	0.00122362	Negative	0.294714
RAPGEF2	-0.0149294	-0.209064	-1.18599	0.236814	0.491731	-5.82164												DIABLO	betaine	0.294686	166	0.000116201	0.00122529	Positive	0.294686
FASTKD1	0.0588758	-0.378389	1.187	0.236987	0.491848	-5.63642												GUCY1A3	glycerate	0.294667	166	0.00011632	0.00122624	Positive	0.294667
HIST3H2BB	-0.0723323	-0.0396454	-1.18657	0.236988	0.491848	-5.68774												SLC25A36	glycerate	-0.294662	166	0.000116355	0.0012263	Negative	0.294662
CSNK1A1	-0.0219913	0.20324	-1.18485	0.237263	0.492295	-5.82296												B4GAT1	N-acetyl-aspartyl-glutamate (NAAG)	-0.294646	166	0.000116457	0.00122682	Negative	0.294646
HLA-C	0.0817179	0.105461	1.18468	0.237488	0.492641	-5.76247												SMAD4	N-acetylasparagine	-0.294644	166	0.000116474	0.00122682	Negative	0.294644
KLHDC3	0.023327	-0.0201198	1.18521	0.237607	0.492764	-5.67573												NCLN	trigonelline (N'-methylnicotinate)	0.294641	166	0.000116491	0.00122682	Positive	0.294641
EZR	-0.0202509	-0.312859	-1.18381	0.237674	0.492781	-5.82416												ASAP2	1-palmitoyl-2-arachidonoyl-GPE (16:0/20:4)*	0.29457	166	0.000116954	0.00123108	Positive	0.29457
C11orf30	-0.0580068	0.332109	-1.1849	0.23834	0.494039	-5.51775												LPIN1	betaine	-0.301706	158	0.000116949	0.00123108	Negative	0.301706
COL26A1	0.0427397	0.371179	1.18265	0.238758	0.49429	-5.63724												ACOX1	acisoga	-0.294536	166	0.000117177	0.00123313	Negative	0.294536
SNX21	0.0286331	-0.231241	1.18261	0.238707	0.49429	-5.64633												MRPL47	1-oleoyl-2-docosahexaenoyl-GPC (18:1/22:6)*	0.29447	166	0.000117608	0.00123735	Positive	0.29447
AASS	0.0324844	0.00356437	1.18167	0.238522	0.49429	-5.82664												AAMP	phenylalanine	0.29446	166	0.000117677	0.00123746	Positive	0.29446
LIMK1	0.0138793	0.0354208	1.18151	0.238586	0.49429	-5.82682												PIK3CB	trigonelline (N'-methylnicotinate)	-0.294463	166	0.000117659	0.00123746	Negative	0.294463
LRFN5	0.0151955	0.00257321	1.18128	0.238678	0.49429	-5.82709												MAP2K6	1-oleoyl-2-arachidonoyl-GPE (18:1/20:4)*	-0.294439	166	0.000117815	0.0012386	Negative	0.294439
SHISA4	0.0408981	-0.0530065	1.18081	0.238881	0.494422	-5.82074												NBR1	phenylalanine	0.323067	137	0.000117859	0.00123876	Positive	0.323067
MAP7D2	0.018257	0.0597976	1.18054	0.238969	0.494482	-5.82794												SLC4A10	glycerophosphoethanolamine	-0.294426	166	0.000117901	0.0012389	Negative	0.294426
NEIL2	0.0315746	-0.270177	1.1826	0.239268	0.494539	-5.49966												SLC4A7	tyrosine	-0.294405	166	0.000118039	0.00124004	Negative	0.294405
RFC5	-0.029523	-0.448524	-1.18188	0.239126	0.494539	-5.60496												PGLS	1-palmitoyl-2-arachidonoyl-GPE (16:0/20:4)*	-0.294389	166	0.000118143	0.00124083	Negative	0.294389
STAB1	-0.0503371	-0.0417662	-1.18031	0.239352	0.494539	-5.72222												PAM	betaine	-0.294384	166	0.000118178	0.00124088	Negative	0.294384
N4BP2L2	-0.0638076	-0.0253648	-1.18029	0.239148	0.494539	-5.79534												CPE	betaine	-0.294313	166	0.000118647	0.0012455	Negative	0.294313
VPS33A	0.0082751	-0.029922	1.17983	0.23925	0.494539	-5.82875												LRRC4C	1-palmitoyl-2-arachidonoyl-GPE (16:0/20:4)*	0.294289	166	0.000118803	0.00124652	Positive	0.294289
STX17	0.0127373	0.0279918	1.1797	0.239301	0.494539	-5.8289												KIAA1109	hypoxanthine	-0.294289	166	0.000118803	0.00124652	Negative	0.294289
USP6NL	-0.0438504	0.146503	-1.18199	0.239528	0.4946	-5.48743												UPF1	beta-citrylglutamate	-0.294247	166	0.000119082	0.00124883	Negative	0.294247
C4orf27	0.0309698	-0.0191765	1.1792	0.23956	0.4946	-5.80694												MRPL30	N-acetyl-aspartyl-glutamate (NAAG)	0.304186	155	0.000119074	0.00124883	Positive	0.304186
FIS1	0.015078	-1.71365	1.17911	0.239536	0.4946	-5.82958												MAP2K6	1-stearoyl-2-arachidonoyl-GPE (18:0/20:4)	-0.294234	166	0.00011917	0.00124937	Negative	0.294234
C1R	-0.037357	0.129831	-1.17876	0.239735	0.494839	-5.80522												CCDC124	glycerophosphoinositol*	-0.294226	166	0.000119222	0.00124937	Negative	0.294226
UBR3	0.0118164	0.0671425	1.17816	0.239915	0.495088	-5.83068												QARS	N-acetylglycine	-0.294226	166	0.000119222	0.00124937	Negative	0.294226
SCRN2	-0.0268406	-0.240826	-1.17791	0.240016	0.495173	-5.83097												SLC25A4	glycerophosphoinositol*	0.294203	166	0.000119379	0.00125071	Positive	0.294203
MRTO4	-0.017403	0.190005	-1.17792	0.240095	0.495214	-5.79569												VAT1L	homocarnosine	-0.294195	166	0.000119432	0.00125095	Negative	0.294195
TUBA8	0.0345028	-0.591002	1.17716	0.240311	0.495538	-5.83182												NDUFS7	1-stearoyl-2-arachidonoyl-GPE (18:0/20:4)	0.294171	166	0.000119589	0.00125167	Positive	0.294171
C1QL3	-0.0240702	-0.330566	-1.17687	0.240484	0.495649	-5.81085												MAP3K5	carotene diol (1)	-0.294179	166	0.000119537	0.00125167	Negative	0.294179
GCAT	-0.0756996	-0.236217	-1.17692	0.240439	0.495649	-5.81847												SPOCK3	glutarylcarnitine (C5-DC)	0.294171	166	0.000119589	0.00125167	Positive	0.294171
ARL5A	-0.0180011	-0.0582151	-1.17656	0.240578	0.495695	-5.82505												SLC6A9	N-acetylasparagine	-0.297661	162	0.000119653	0.00125202	Negative	0.297661
BCL2L13	0.0222848	-0.207768	1.17638	0.240625	0.495695	-5.83273												CACNG8	glycerophosphorylcholine (GPC)	-0.294148	166	0.000119747	0.0012527	Negative	0.294148
CFD	-0.0595216	0.0585963	-1.17835	0.240861	0.496059	-5.51762												ASAP2	1-oleoyl-2-docosahexaenoyl-GPC (18:1/22:6)*	0.294142	166	0.000119782	0.00125276	Positive	0.294142
CFAP20	0.0161132	0.22373	1.17547	0.240985	0.496191	-5.83377												VGF	betaine	0.294135	166	0.000119835	0.001253	Positive	0.294135
WDR47	-0.0172063	0.0380756	-1.17494	0.241197	0.496505	-5.83437												MRPL15	1-stearoyl-2-oleoyl-GPE (18:0/18:1)	0.294127	166	0.000119888	0.00125324	Positive	0.294127
PHOSPHO1	0.0356989	0.245962	1.17539	0.241416	0.496545	-5.69728												SLC5A3	1-stearoyl-2-oleoyl-GPE (18:0/18:1)	-0.304997	154	0.000120001	0.00125411	Negative	0.304997
CD151	-0.0336432	0.356295	-1.17431	0.241514	0.496545	-5.80409												SLC4A7	N-acetylputrescine	0.294098	166	0.000120081	0.00125464	Positive	0.294098
GALNT8	-0.024539	-0.330023	-1.17423	0.241508	0.496545	-5.82175												NDUFS1	betaine	0.294085	166	0.000120169	0.00125494	Positive	0.294085
METTL13	0.0132716	-0.00976507	1.17458	0.241343	0.496545	-5.83479												PGD	homocarnosine	-0.294085	166	0.000120169	0.00125494	Negative	0.294085
STX16	-0.0113517	-0.684113	-1.17458	0.241344	0.496545	-5.8348												CLPTM1	1-oleoyl-2-arachidonoyl-GPE (18:1/20:4)*	0.294064	166	0.00012031	0.0012561	Positive	0.294064
PNISR	0.0300728	0.160253	1.17337	0.242166	0.497362	-5.7238												HCN1	1-carboxyethylphenylalanine	-0.294048	166	0.000120415	0.0012569	Negative	0.294048
MYH7B	-0.0397543	0.107044	-1.17289	0.24221	0.497362	-5.76084												GPR56	myo-inositol	0.293998	166	0.000120751	0.00126009	Positive	0.293998
TNC	-0.0705346	-0.159111	-1.17277	0.242065	0.497362	-5.83686												GRIA3	hypoxanthine	0.293993	166	0.000120786	0.00126015	Positive	0.293993
USP7	0.0092481	0.0425325	1.1726	0.242132	0.497362	-5.83706												UBE4B	1-oleoyl-2-docosahexaenoyl-GPC (18:1/22:6)*	0.293919	166	0.000121282	0.00126445	Positive	0.293919
DDHD1	0.0128	-0.0979326	1.17253	0.242164	0.497362	-5.83715												OLFM1	1-stearoyl-2-arachidonoyl-GPE (18:0/20:4)	0.293919	166	0.000121282	0.00126445	Positive	0.293919
TANC1	-0.0556628	0.00700175	-1.17341	0.242491	0.497586	-5.62305												NCALD	1-stearoyl-2-docosahexaenoyl-GPE (18:0/22:6)*	0.293914	166	0.000121318	0.00126445	Positive	0.293914
WBP4	-0.0277417	0.0925037	-1.17236	0.242435	0.497586	-5.76206												MAP4K3	glycerophosphoinositol*	0.293917	166	0.0001213	0.00126445	Positive	0.293917
SUGT1	0.0509654	-0.461119	1.17169	0.242498	0.497586	-5.8381												GPR56	betaine	-0.293906	166	0.000121371	0.00126469	Negative	0.293906
IFT81	0.0300274	0.0298657	1.17312	0.242583	0.497605	-5.62817												GAPDH	N-acetylasparagine	-0.293878	166	0.000121567	0.00126642	Negative	0.293878
FBXW2	0.0243355	0.0284259	1.17243	0.242675	0.497605	-5.67675												PBXIP1	glutarylcarnitine (C5-DC)	0.293843	166	0.000121798	0.00126852	Positive	0.293843
NECAB2	0.0337432	-0.164774	1.17122	0.242686	0.497605	-5.83864												MAP4K3	1-stearoyl-2-arachidonoyl-GPE (18:0/20:4)	0.293833	166	0.00012187	0.00126864	Positive	0.293833
UBE2C	0.0224858	-0.753417	1.17257	0.242948	0.497897	-5.60347												CSMD2	myo-inositol	-0.293833	166	0.00012187	0.00126864	Negative	0.293833
USP43	-0.026388	-0.280349	-1.1711	0.242926	0.497897	-5.75952												RPH3A	betaine	0.293828	166	0.000121905	0.0012687	Positive	0.293828
CKAP5	-0.00897104	-0.0338212	-1.17007	0.243149	0.498186	-5.83996												F3	3-formylindole	-0.293799	166	0.000122102	0.00127043	Negative	0.293799
MLH1	0.0231879	0.104904	1.16897	0.243754	0.49905	-5.77985												DLG3	1-palmitoyl-2-arachidonoyl-GPE (16:0/20:4)*	0.293767	166	0.000122316	0.00127203	Positive	0.293767
PISD	0.0289769	0.0540336	1.1686	0.24374	0.49905	-5.84164												MAP3K5	N-acetylputrescine	-0.29377	166	0.000122298	0.00127203	Negative	0.29377
HNRNPAB	-0.0245145	-0.693056	-1.16859	0.243744	0.49905	-5.84165												PAM	N-acetyl-aspartyl-glutamate (NAAG)	-0.293754	166	0.000122406	0.00127265	Negative	0.293754
SIRT2	-0.0481961	-0.745246	-1.16842	0.24381	0.49905	-5.84183												NHEJ1	1-stearoyl-2-arachidonoyl-GPE (18:0/20:4)	-0.29901	160	0.000122634	0.00127445	Negative	0.29901
PPP1R12B	0.0153515	-0.113245	1.16828	0.24387	0.49905	-5.842												RPL15	glycerophosphoinositol*	0.29372	166	0.000122639	0.00127445	Positive	0.29372
CBLN1	-0.0481471	0.34467	-1.16904	0.243995	0.499062	-5.6955												HPCA	1-stearoyl-2-docosahexaenoyl-GPE (18:0/22:6)*	0.293673	166	0.000122962	0.00127749	Positive	0.293673
IL16	-0.0363895	0.00935185	-1.16898	0.243958	0.499062	-5.70076												RNMT	N-acetylglutamate	0.293649	166	0.000123124	0.00127886	Positive	0.293649
C15orf27	-0.0342442	0.29339	-1.16808	0.244057	0.499065	-5.79672												MRPL11	glycerophosphoinositol*	0.293618	166	0.00012334	0.00128017	Positive	0.293618
TMEM19	-0.0172569	0.215653	-1.16705	0.244514	0.499145	-5.7801												PSMC4	N-acetyl-aspartyl-glutamate (NAAG)	-0.29362	166	0.000123322	0.00128017	Negative	0.29362
RNF112	-0.0275422	-0.255772	-1.16725	0.244396	0.499145	-5.8016												DIABLO	N-acetylasparagine	0.293626	166	0.000123286	0.00128017	Positive	0.293626
MPC1	0.0234181	0.363372	1.16685	0.244496	0.499145	-5.82229												DOC2B	myo-inositol	-0.293597	166	0.000123484	0.00128135	Negative	0.293597
PSD3	0.0129024	-0.0309467	1.16744	0.244208	0.499145	-5.84296												YTHDF3	glycerophosphorylcholine (GPC)	-0.293563	166	0.000123719	0.00128347	Negative	0.293563
TOP 1.00	-0.0178538	0.0609001	-1.16733	0.24425	0.499145	-5.84308												FAM103A1	N-acetylglutamine	-0.296166	163	0.00012375	0.00128348	Negative	0.296166
GDAP1L1	0.0108802	-0.298856	1.16711	0.244339	0.499145	-5.84333												NHEJ1	glycerophosphoethanolamine	0.298825	160	0.000123882	0.00128453	Positive	0.298825
CNN1	0.0666985	-0.257013	1.16673	0.244494	0.499145	-5.84377												CCDC124	valine	-0.293497	166	0.000124172	0.00128723	Negative	0.293497
SLC23A2	-0.0329508	0.251625	-1.16601	0.244858	0.499723	-5.81582												MRPL39	1-stearoyl-2-arachidonoyl-GPE (18:0/20:4)	0.293487	166	0.000124245	0.00128754	Positive	0.293487
TBC1D7	0.01245	0.116531	1.16564	0.244933	0.499755	-5.84501												PDHX	3-formylindole	-0.293484	166	0.000124263	0.00128754	Negative	0.293484
TJAP1	-0.0332378	0.036007	-1.16576	0.245288	0.500345	-5.70733												PBXIP1	trigonelline (N'-methylnicotinate)	-0.293479	166	0.000124299	0.0012876	Negative	0.293479
ATL2	0.0979102	-0.511996	1.16462	0.245342	0.500345	-5.84616												ATP8A1	N-acetylglutamine	0.293455	166	0.000124463	0.00128898	Positive	0.293455
PBX1	-0.0321605	-0.408998	-1.16448	0.245736	0.501024	-5.72621												HTR1A	1-oleoyl-2-docosahexaenoyl-GPC (18:1/22:6)*	-0.293447	166	0.000124517	0.00128923	Negative	0.293447
PPP1R3G	-0.0260842	0.1272	-1.16356	0.245798	0.50103	-5.83672												DGKH	glycerophosphoethanolamine	-0.293384	166	0.000124955	0.00129331	Negative	0.293384
CALCOCO2	-0.0259239	0.247469	-1.1635	0.245935	0.501186	-5.78947												GABRA1	glycerophosphorylcholine (GPC)	-0.293382	166	0.000124973	0.00129331	Negative	0.293382
MCM3AP	0.0183949	0.095869	1.16308	0.24613	0.501216	-5.78935												KIAA1109	betaine	-0.293366	166	0.000125083	0.00129413	Negative	0.293366
FKBP2	0.0201043	-0.185426	1.16288	0.24605	0.501216	-5.84815												RPS3A	glutamate	-0.293353	166	0.000125174	0.00129413	Negative	0.293353
FNDC3A	0.0142567	0.101512	1.16278	0.246088	0.501216	-5.84826												PHYHD1	glycerophosphoinositol*	-0.293355	166	0.000125156	0.00129413	Negative	0.293355
TREX1	-0.0305327	0.0859175	-1.16268	0.246243	0.501323	-5.802												FUCA1	putrescine	0.293353	166	0.000125174	0.00129413	Positive	0.293353
WDR6	-0.0338412	-0.410883	-1.16205	0.246521	0.501673	-5.7989												CRELD1	glutarylcarnitine (C5-DC)	-0.293342	166	0.000125247	0.00129457	Negative	0.293342
ACTA2	0.0323692	-0.623922	1.16168	0.246535	0.501673	-5.84951												ZPR1	quinate	0.293327	166	0.000125357	0.00129539	Positive	0.293327
ATXN1L	-0.0329133	0.134838	-1.16347	0.246721	0.501683	-5.57606												COPS7B	beta-citrylglutamate	-0.293319	166	0.000125412	0.00129564	Negative	0.293319
RFC4	-0.0222046	-0.0441473	-1.1618	0.246675	0.501683	-5.77747												ZPR1	gamma-glutamylthreonine	-0.293295	166	0.000125577	0.00129703	Negative	0.293295
DDX39A	-0.0173659	0.163552	-1.16139	0.246653	0.501683	-5.84984												MFN2	hypoxanthine	0.293282	166	0.000125669	0.00129759	Positive	0.293282
FRS3	0.0169947	0.121479	1.1612	0.246843	0.501811	-5.79979												LPIN1	N-acetylglycine	0.300385	158	0.000125693	0.00129759	Positive	0.300385
ATP13A3	0.038784	-0.164394	1.16275	0.247097	0.502081	-5.55196												CRELD1	7-hydroxycholesterol (alpha or beta)	-0.293232	166	0.000126018	0.00130031	Negative	0.293232
WDR19	-0.0219547	-0.0562429	-1.16036	0.247068	0.502081	-5.851												MRPS23	beta-citrylglutamate	0.293232	166	0.000126018	0.00130031	Positive	0.293232
CCDC22	-0.00954184	0.00734712	-1.15992	0.247247	0.502264	-5.8515												DGKG	beta-citrylglutamate	-0.29319	166	0.000126312	0.00130303	Negative	0.29319
REL	-0.0210434	0.0414862	-1.15921	0.24762	0.502344	-5.81468												NNT	dehydroascorbate	-0.293177	166	0.000126405	0.00130341	Negative	0.293177
PAF1	-0.0205255	0.101897	-1.15865	0.247806	0.502344	-5.83519												ISLR2	myo-inositol	0.301202	157	0.000126436	0.00130341	Positive	0.301202
TUSC2	-0.0125167	-0.0723489	-1.15927	0.247542	0.502344	-5.83562												PJA2	N-acetylglutamate	0.293172	166	0.000126442	0.00130341	Positive	0.293172
KIF1C	-0.0184177	-0.00613283	-1.15897	0.24766	0.502344	-5.83774												LARP1	1-oleoyl-2-arachidonoyl-GPE (18:1/20:4)*	0.293164	166	0.000126497	0.00130354	Positive	0.293164
TBCD	0.0184786	0.153274	1.15961	0.247374	0.502344	-5.85185												DLG1	myo-inositol	-0.293161	166	0.000126515	0.00130354	Negative	0.293161
EPHX1	-0.0294763	0.0411876	-1.15893	0.247651	0.502344	-5.85262												NAPEPLD	acisoga	0.293151	166	0.000126589	0.00130398	Positive	0.293151
WDR5	-0.0167869	0.0595393	-1.15886	0.247681	0.502344	-5.85271												ITSN2	glycerophosphorylcholine (GPC)	-0.293143	166	0.000126645	0.00130424	Negative	0.293143
UBQLN2	-0.0169492	-0.701945	-1.15862	0.247779	0.502344	-5.85298												MRPS15	guanidinoacetate	-0.293135	166	0.0001267	0.00130449	Negative	0.293135
TMEM132E	-0.0344031	0.162423	-1.15849	0.247829	0.502344	-5.85312												FUCA1	glutarylcarnitine (C5-DC)	-0.29313	166	0.000126737	0.00130456	Negative	0.29313
NETO1	0.0215978	-0.0154208	1.15793	0.248057	0.502685	-5.85375												DIRAS1	glycerophosphoinositol*	0.293104	166	0.000126922	0.00130614	Positive	0.293104
TBC1D8	0.036845	-0.494258	1.15805	0.248507	0.503413	-5.68403												SGTB	N-acetylglutamate	0.29307	166	0.000127163	0.00130831	Positive	0.29307
USP22	-0.0287062	-0.233413	-1.15684	0.248718	0.503413	-5.77944												KALRN	1-stearoyl-2-arachidonoyl-GPE (18:0/20:4)	0.293054	166	0.000127275	0.00130913	Positive	0.293054
SATB2	0.0213251	0.00954782	1.1566	0.248601	0.503413	-5.85526												SGTB	1-stearoyl-2-oleoyl-GPE (18:0/18:1)	0.293046	166	0.00012733	0.00130939	Positive	0.293046
CCT2	-0.0134606	-0.568155	-1.15649	0.248644	0.503413	-5.85538												ATG9A	N-acetylasparagine	-0.293028	166	0.000127461	0.00131041	Negative	0.293028
FYN	-0.0100818	0.159682	-1.15631	0.248718	0.503413	-5.85559												MAP3K5	threonine	0.293012	166	0.000127572	0.00131124	Positive	0.293012
APTX	-0.0342156	0.149669	-1.15748	0.24893	0.503718	-5.64043												SEMA7A	N-acetylglycine	0.292996	166	0.000127684	0.00131207	Positive	0.292996
FAM185A	-0.0199611	-0.237861	-1.15544	0.249073	0.503886	-5.85657												OLFM1	glycerophosphoinositol*	0.292983	166	0.000127777	0.00131271	Positive	0.292983
CD59	-0.0241285	0.588166	-1.15513	0.249202	0.504026	-5.85692												RPS12	1-stearoyl-2-oleoyl-GPE (18:0/18:1)	0.292962	166	0.000127926	0.00131392	Positive	0.292962
ARHGEF6	-0.0114851	0.0939719	-1.15466	0.249394	0.504291	-5.85745												PI4KA	7-hydroxycholesterol (alpha or beta)	-0.292957	166	0.000127964	0.00131398	Negative	0.292957
POMK	0.0200733	-0.072303	1.15462	0.249563	0.504371	-5.80009												ACAP3	glutarylcarnitine (C5-DC)	-0.292925	166	0.000128188	0.00131597	Negative	0.292925
HLA-DRA	-0.0516751	0.00743666	-1.1542	0.249699	0.504371	-5.81221												FASN	2-methylcitrate/homocitrate	-0.292888	166	0.00012845	0.00131834	Negative	0.292888
NUP160	-0.0158221	0.120758	-1.15394	0.249714	0.504371	-5.84761												UPF1	1-stearoyl-2-arachidonoyl-GPE (18:0/20:4)	-0.292865	166	0.000128618	0.00131975	Negative	0.292865
EIF2AK2	0.0143094	0.00932167	1.15404	0.249646	0.504371	-5.85815												KPNA4	7-hydroxycholesterol (alpha or beta)	0.292847	166	0.00012875	0.00132078	Positive	0.292847
IGLC3	-0.0805225	-0.607468	-1.15382	0.249736	0.504371	-5.8584												TRMT10C	N-acetyl-aspartyl-glutamate (NAAG)	0.292836	166	0.000128825	0.00132123	Positive	0.292836
SLC1A4	0.029188	-0.372657	1.15313	0.250021	0.504811	-5.85918												PIK3CB	1-palmitoyl-2-arachidonoyl-GPE (16:0/20:4)*	-0.292826	166	0.0001289	0.00132168	Negative	0.292826
ARFGEF2	0.00960117	-0.0104104	1.15299	0.250075	0.504811	-5.85933												KIF5A	N-acetylglutamine	-0.292818	166	0.000128956	0.00132193	Negative	0.292818
CNOT7	0.0178553	-0.279165	1.15292	0.250195	0.50493	-5.83327												DLGAP4	betaine	0.292791	166	0.000129144	0.00132354	Positive	0.292791
FLYWCH2	0.0292347	0.387507	1.1526	0.250291	0.505003	-5.83959												PDHX	glycerophosphoinositol*	0.292786	166	0.000129182	0.00132361	Positive	0.292786
PPP1R9A	0.0128875	-0.282153	1.15219	0.250403	0.505106	-5.86023												AAMP	allo-threonine	0.292728	166	0.000129597	0.00132754	Positive	0.292728
NBAS	0.00950777	-0.0172285	1.15203	0.250472	0.505123	-5.86042												NPTX1	glutamate	0.292721	166	0.000129654	0.0013278	Positive	0.292721
CBWD2	-0.0222747	-0.228554	-1.15067	0.251118	0.505937	-5.81668												RPE	acisoga	0.292681	166	0.000129937	0.00133038	Positive	0.292681
UBE2Q2	-0.0139049	0.252465	-1.15082	0.250967	0.505937	-5.86178												PLAA	glycerophosphoethanolamine	-0.292676	166	0.000129975	0.00133045	Negative	0.292676
PTGR1	-0.0410421	-0.230077	-1.15047	0.25111	0.505937	-5.86217												IPO9	1-linoleoyl-2-arachidonoyl-GPC (18:2/20:4n6)*	-0.292671	166	0.000130013	0.00133051	Negative	0.292671
FGF1	-0.0397596	-0.156923	-1.15046	0.251113	0.505937	-5.86218												PDCD10	3-formylindole	-0.292658	166	0.000130108	0.00133078	Negative	0.292658
SLC2A13	-0.0239739	0.189323	-1.15021	0.251217	0.506015	-5.86246												KIF5A	glycerophosphoinositol*	0.29265	166	0.000130165	0.00133078	Positive	0.29265
LARP4B	0.0177193	0.131134	1.14925	0.251643	0.506384	-5.84988												PLAA	homocarnosine	0.292655	166	0.000130127	0.00133078	Positive	0.292655
BAG1	-0.0167965	-0.00592912	-1.14939	0.25158	0.506384	-5.85273												PITHD1	hypoxanthine	-0.292652	166	0.000130146	0.00133078	Negative	0.292652
GTF2A1	0.0235392	-0.142047	1.14935	0.251601	0.506384	-5.85387												STX6	glutamate	0.292629	166	0.000130316	0.00133137	Positive	0.292629
ATP11A	-0.0134287	0.187591	-1.14927	0.251605	0.506384	-5.86352												CLPTM1	glutarate (C5-DC)	-0.292629	166	0.000130316	0.00133137	Negative	0.292629
SLC22A17	-0.018958	0.233175	-1.14889	0.251759	0.506493	-5.86394												CTNND1	N-acetylglycine	-0.292637	166	0.00013026	0.00133137	Negative	0.292637
RIMKLA	0.0353629	0.0598846	1.14949	0.252171	0.50705	-5.65078												ITSN2	N-acetyl-aspartyl-glutamate (NAAG)	0.292618	166	0.000130392	0.00133182	Positive	0.292618
ARAF	-0.0252119	0.110304	-1.1485	0.252149	0.50705	-5.77676												MRPS33	glycerophosphoethanolamine	-0.319965	138	0.000130446	0.00133204	Negative	0.319965
LANCL3	-0.0217256	0.186987	-1.14811	0.252229	0.50705	-5.80422												MRPS5	N-acetylglycine	-0.292582	166	0.000130659	0.0013339	Negative	0.292582
PKP2	0.0432216	0.0990623	1.14772	0.252305	0.50705	-5.84188												LACE1	glycerophosphorylcholine (GPC)	-0.292568	166	0.000130754	0.00133455	Negative	0.292568
PLCG1	-0.0134309	0.0141823	-1.14748	0.252339	0.50705	-5.86552												DDX46	dehydroascorbate	0.292529	166	0.00013104	0.00133714	Positive	0.292529
TFB2M	0.0282204	0.216331	1.14859	0.252459	0.507169	-5.67567												AGFG2	trigonelline (N'-methylnicotinate)	-0.292513	166	0.000131154	0.00133799	Negative	0.292513
PNMA1	-0.0228898	-0.00203617	-1.14689	0.252582	0.507293	-5.86618												PDHA1	glycerate	-0.292495	166	0.000131288	0.00133903	Negative	0.292495
PCDHGA3	0.0329089	-0.386358	1.14856	0.252697	0.507402	-5.62889												KSR1	1-oleoyl-2-docosahexaenoyl-GPC (18:1/22:6)*	-0.29249	166	0.000131326	0.0013391	Negative	0.29249
TCEB2	0.0107402	0.185867	1.14584	0.253018	0.507925	-5.86736												DCTN5	glycerophosphoethanolamine	0.292484	166	0.000131364	0.00133917	Positive	0.292484
ABCD3	0.0108476	0.0986917	1.14564	0.253099	0.507964	-5.86758												GABRA1	1-oleoyl-2-docosahexaenoyl-GPC (18:1/22:6)*	0.292437	166	0.000131709	0.00134081	Positive	0.292437
GTF2E2	-0.101271	-1.37357	-1.14709	0.253316	0.508277	-5.59647												NCALD	1-stearoyl-2-oleoyl-GPE (18:0/18:1)	0.292432	166	0.000131748	0.00134081	Positive	0.292432
NOP9	-0.0280568	0.304997	-1.14529	0.253433	0.508349	-5.80306												CRBN	7-hydroxycholesterol (alpha or beta)	-0.292448	166	0.000131633	0.00134081	Negative	0.292448
CADM3	0.0173855	-0.0213513	1.14474	0.253474	0.508349	-5.8686												RANGAP1	allo-threonine	0.292435	166	0.000131728	0.00134081	Positive	0.292435
ABLIM1	-0.019739	-0.0375947	-1.14456	0.253547	0.508374	-5.86879												NEMF	glutarylcarnitine (C5-DC)	-0.292453	166	0.000131594	0.00134081	Negative	0.292453
YRDC	-0.0236015	-0.079047	-1.14516	0.253665	0.508488	-5.73479												BMPR2	glycerate	0.292437	166	0.000131709	0.00134081	Positive	0.292437
CFI	0.0438181	0.0428479	1.14416	0.253854	0.508623	-5.80752												SGIP1	glycerophosphoethanolamine	-0.292445	166	0.000131652	0.00134081	Negative	0.292445
GOT2	0.0265466	0.121608	1.14395	0.253797	0.508623	-5.86947												QPCT	betaine	-0.320888	137	0.00013179	0.00134092	Negative	0.320888
PNMA6A	0.0340684	-0.921495	1.14355	0.254178	0.50911	-5.78923												TMEM63C	glycerophosphoethanolamine	0.292422	166	0.000131824	0.00134095	Positive	0.292422
PPIG	0.027082	-0.871879	1.14288	0.254266	0.50911	-5.86051												RPS6KA5	1-stearoyl-2-docosahexaenoyl-GPE (18:0/22:6)*	-0.292403	166	0.000131959	0.00134199	Negative	0.292403
PPP1R1B	-0.0341488	-0.522077	-1.14279	0.25428	0.50911	-5.87077												MRPL28	2-aminoadipate	-0.292345	166	0.000132382	0.00134533	Negative	0.292345
COL12A1	0.0670364	-0.143692	1.14256	0.254374	0.509176	-5.87103												LARS	glycerophosphorylcholine (GPC)	-0.292353	166	0.000132324	0.00134533	Negative	0.292353
C7orf55-LUC7L2	-0.0223565	0.138483	-1.14203	0.254594	0.509392	-5.87162												MAP2K2	phenylalanine	0.292345	166	0.000132382	0.00134533	Positive	0.292345
ACSF3	0.0303889	0.164564	1.14201	0.254604	0.509392	-5.87165												PSMA2	acisoga	0.292298	166	0.000132729	0.00134853	Positive	0.292298
GNG13	-0.0379399	0.049777	-1.13914	0.255794	0.51153	-5.87484												TIMM8B	N-acetylglutamate	0.292254	166	0.000133058	0.00135155	Positive	0.292254
MT1X	-0.0555492	-1.13184	-1.13914	0.255796	0.51153	-5.87484												OLFM3	2-aminoadipate	-0.292246	166	0.000133116	0.00135181	Negative	0.292246
CDC42BPA	0.0141257	0.12536	1.13878	0.255943	0.511594	-5.87523												NOSIP	2-aminoadipate	0.322959	135	0.000133211	0.00135246	Positive	0.322959
PLXNC1	0.017855	-0.15322	1.13877	0.25595	0.511594	-5.87525												F3	acisoga	-0.292227	166	0.000133251	0.00135254	Negative	0.292227
UNC119B	-0.0153192	-0.165157	-1.13741	0.256518	0.512498	-5.87677												CACNG8	1-stearoyl-2-docosahexaenoyl-GPE (18:0/22:6)*	0.292201	166	0.000133445	0.00135418	Positive	0.292201
SNRNP70	-0.0177765	0.0982604	-1.13737	0.256531	0.512498	-5.8768												DIRAS1	2-hydroxyheptanoate*	-0.292138	166	0.000133912	0.00135859	Negative	0.292138
TNS3	-0.0217578	0.179181	-1.13716	0.25662	0.512498	-5.87704												MAGEE1	1-oleoyl-2-docosahexaenoyl-GPC (18:1/22:6)*	0.304831	152	0.000134284	0.0013619	Positive	0.304831
HCN2	0.0215854	0.0663026	1.13709	0.256648	0.512498	-5.87712												SEMA7A	glutarylcarnitine (C5-DC)	0.292086	166	0.000134302	0.0013619	Positive	0.292086
AP3D1	0.0170548	-0.269953	1.13694	0.256713	0.512503	-5.87729												SPIRE1	1-oleoyl-2-docosahexaenoyl-GPC (18:1/22:6)*	-0.292007	166	0.000134889	0.00136681	Negative	0.292007
DENND6B	0.0206883	0.0274826	1.13648	0.256961	0.512669	-5.85034												HPCA	1-palmitoyl-2-arachidonoyl-GPE (16:0/20:4)*	0.291999	166	0.000134948	0.00136681	Positive	0.291999
COL1A1	0.145945	-0.928129	1.13649	0.256899	0.512669	-5.87778												RAB10	acisoga	0.291999	166	0.000134948	0.00136681	Positive	0.291999
SET	0.0223986	0.0142786	1.1363	0.25698	0.512669	-5.878												KIAA1109	N-acetyl-aspartyl-glutamate (NAAG)	-0.292002	166	0.000134928	0.00136681	Negative	0.292002
ALOX5AP	-0.0563618	0.139288	-1.13735	0.257161	0.512784	-5.68619												ZPR1	putrescine	0.292015	166	0.00013483	0.00136681	Positive	0.292015
EIF3J	0.0116478	0.0898292	1.13598	0.257113	0.512784	-5.87835												PBXIP1	glycerophosphoethanolamine	0.291994	166	0.000134987	0.00136688	Positive	0.291994
CUL4A	0.0092962	-0.0756189	1.13572	0.257223	0.512786	-5.87864												CAPNS1	N-acetyl-aspartyl-glutamate (NAAG)	-0.291983	166	0.000135065	0.00136735	Negative	0.291983
REM2	0.0251996	0.244225	1.13573	0.257444	0.512884	-5.78797												C17orf59	hypoxanthine	-0.29197	166	0.000135164	0.00136802	Negative	0.29197
HCN4	0.0267247	0.10432	1.13583	0.25734	0.512884	-5.81406												PGD	guanidinoacetate	0.291952	166	0.000135301	0.00136908	Positive	0.291952
FYCO1	-0.0239682	-0.162382	-1.13508	0.257552	0.512884	-5.85425												DHX15	1-oleoyl-2-arachidonoyl-GPE (18:1/20:4)*	-0.291944	166	0.00013536	0.00136935	Negative	0.291944
UBE2F	-0.0108944	-0.507259	-1.13498	0.257532	0.512884	-5.87946												ABCF2	betaine	-0.291889	166	0.000135774	0.00137255	Negative	0.291889
CDV3	-0.0164038	0.222713	-1.13486	0.25758	0.512884	-5.87959												NDUFAF7	trigonelline (N'-methylnicotinate)	0.291892	166	0.000135754	0.00137255	Positive	0.291892
SRSF6	-0.0186006	0.164174	-1.13444	0.257757	0.513114	-5.88006												RPS12	trigonelline (N'-methylnicotinate)	0.291889	166	0.000135774	0.00137255	Positive	0.291889
FAM155A	-0.038223	0.0819533	-1.13495	0.258207	0.513681	-5.62825												LARP1	homocarnosine	0.291881	166	0.000135833	0.00137282	Positive	0.291881
TMCC3	-0.0300669	-0.16205	-1.13344	0.258227	0.513681	-5.86261												SLC25A36	2-hydroxyheptanoate*	-0.291865	166	0.000135952	0.00137369	Negative	0.291865
MARCKS	-0.0233191	0.0588986	-1.13337	0.258206	0.513681	-5.88125												MRPL47	phenylalanine	-0.291834	166	0.000136189	0.00137576	Negative	0.291834
HEXIM2	0.031934	0.263123	1.13507	0.258342	0.513777	-5.60623												USP8	N-acetylglutamine	0.2918	166	0.000136446	0.00137803	Positive	0.2918
SPINT2	-0.0189359	0.283305	-1.1332	0.258398	0.513777	-5.8363												RASGRF1	1-stearoyl-2-docosahexaenoyl-GPE (18:0/22:6)*	0.291766	166	0.000136704	0.00138031	Positive	0.291766
ARF5	0.0165574	-0.280974	1.13213	0.258722	0.514086	-5.88261												CKAP4	N-acetyl-aspartyl-glutamate (NAAG)	0.291742	166	0.000136883	0.00138178	Positive	0.291742
HLA-B	-0.0786339	-0.257389	-1.1321	0.258738	0.514086	-5.88265												ALPL	2-methylcitrate/homocitrate	0.291716	166	0.000137082	0.00138346	Positive	0.291716
CDC42EP4	-0.0392767	-0.203144	-1.13203	0.258766	0.514086	-5.88273												ATAD1	glycerate	-0.291692	166	0.000137261	0.00138494	Negative	0.291692
SDR39U1	0.0314188	0.106052	1.13195	0.2588	0.514086	-5.88282												MRPL9	N-acetylglutamine	-0.295922	161	0.000138238	0.00139447	Negative	0.295922
TUBG1	-0.0159526	-0.264038	-1.13106	0.259173	0.514705	-5.8838												COG7	betaine	0.29153	166	0.000138501	0.00139679	Positive	0.29153
SCRG1	0.0344923	0.0438518	1.13049	0.259412	0.514945	-5.88443												IMPDH1	homocarnosine	-0.291467	166	0.000138985	0.00140133	Negative	0.291467
TENM3	0.0124264	0.0136006	1.13048	0.259418	0.514945	-5.88444												OSBPL3	1-stearoyl-2-docosahexaenoyl-GPE (18:0/22:6)*	0.291453	166	0.000139085	0.00140201	Positive	0.291453
CUL2	0.0106552	-0.151803	1.13033	0.25948	0.514945	-5.8846												ATAD1	2-methylcitrate/homocitrate	0.291425	166	0.000139307	0.00140392	Positive	0.291425
SGSM3	0.0224967	0.219677	1.13088	0.259548	0.514959	-5.76294												IPO9	N-acetylglutamine	0.291383	166	0.000139631	0.00140684	Positive	0.291383
GPATCH8	-0.0239264	-0.0276974	-1.1307	0.26	0.514997	-5.66669												NEK7	1-palmitoyl-2-arachidonoyl-GPE (16:0/20:4)*	-0.291349	166	0.000139895	0.00140916	Negative	0.291349
TRAF7	0.0201791	-0.075944	1.13018	0.259708	0.514997	-5.82465												PPP1CA	2-hydroxyheptanoate*	-0.291338	166	0.000139976	0.00140951	Negative	0.291338
EEFSEC	-0.0108384	-0.0854169	-1.12966	0.25976	0.514997	-5.88534												AKR1B1	N-acetylglutamine	0.291335	166	0.000139996	0.00140951	Positive	0.291335
RAB3GAP1	0.0134727	0.0534195	1.12934	0.259896	0.514997	-5.8857												MRPL14	1-stearoyl-2-oleoyl-GPE (18:0/18:1)	0.291301	166	0.00014026	0.00141184	Positive	0.291301
PPP2R5D	0.0100463	0.0465668	1.12931	0.259909	0.514997	-5.88573												ZC3H15	4-acetamidobutanoate	-0.29128	166	0.000140423	0.00141314	Negative	0.29128
STK24	0.0092226	0.0613808	1.12926	0.259929	0.514997	-5.88578												PPP2R5A	quinate	0.291265	166	0.000140545	0.00141403	Positive	0.291265
SRM	0.0112702	-0.410819	1.1291	0.259996	0.514997	-5.88596												MORF4L2	homocarnosine	-0.299236	157	0.000140627	0.00141452	Negative	0.299236
LAS1L	0.0197701	-0.162067	1.12854	0.260292	0.515268	-5.86575												PLCL2	1-oleoyl-2-docosahexaenoyl-GPC (18:1/22:6)*	0.291204	166	0.000141014	0.00141808	Positive	0.291204
ERAL1	0.0297749	-0.0455626	1.12844	0.260322	0.515268	-5.86851												PCSK2	acisoga	0.291175	166	0.000141239	0.00141899	Positive	0.291175
RAB33B	-0.0142975	0.132587	-1.12867	0.260207	0.515268	-5.87276												ZNF326	glycerate	0.302926	153	0.000141181	0.00141899	Positive	0.302926
FAM76A	-0.0364583	0.0786605	-1.12993	0.260483	0.515342	-5.59902												IMPAD1	N-acetylasparagine	0.291175	166	0.000141239	0.00141899	Positive	0.291175
RRAGC	-0.0128623	-0.295134	-1.12799	0.260464	0.515342	-5.88718												S100A4	N-acetylglycine	0.291175	166	0.000141239	0.00141899	Positive	0.291175
ABHD8	-0.0385875	0.294489	-1.13013	0.260639	0.515529	-5.57665												TJP2	glycerophosphorylcholine (GPC)	0.29111	166	0.000141752	0.0014238	Positive	0.29111
SUSD2	-0.0519676	0.140677	-1.12811	0.260874	0.515761	-5.71775												B4GAT1	homocarnosine	-0.291105	166	0.000141793	0.00142388	Negative	0.291105
CACNA2D3	0.0160573	0.00838399	1.12701	0.26088	0.515761	-5.88827												EIF2B2	phenylalanine	0.291097	166	0.000141854	0.00142416	Positive	0.291097
AEBP1	0.0437683	0.120934	1.12718	0.261125	0.515955	-5.76412												AKAP12	N-acetylvaline	-0.291057	166	0.000142163	0.00142658	Negative	0.291057
CEP170	0.0175636	-0.087976	1.12639	0.261141	0.515955	-5.88895												STX6	phenylalanine	0.29106	166	0.000142142	0.00142658	Positive	0.29106
FAM96B	-0.0203231	-0.689858	-1.12621	0.261217	0.515955	-5.88915												MRPS27	1-linoleoyl-2-arachidonoyl-GPC (18:2/20:4n6)*	0.291015	166	0.000142493	0.00142955	Positive	0.291015
CASKIN2	0.01855	0.240024	1.12609	0.261268	0.515955	-5.88928												STX7	homocarnosine	-0.290973	166	0.000142823	0.00143253	Negative	0.290973
TESC	0.0217429	-0.0592678	1.12595	0.261324	0.515955	-5.88943												STAT4	1-palmitoyl-2-arachidonoyl-GPE (16:0/20:4)*	0.29985	156	0.00014302	0.00143379	Positive	0.29985
ARMC1	0.0129443	-0.191294	1.12589	0.26135	0.515955	-5.8895												DCTN3	glycerophosphoethanolamine	0.290947	166	0.00014303	0.00143379	Positive	0.290947
UBQLN1	-0.0125067	-0.335485	-1.12509	0.261689	0.516459	-5.89038												NARS	phenylalanine	-0.290945	166	0.000143051	0.00143379	Negative	0.290945
ATP6V0A1	0.0158791	0.00589091	1.12489	0.261772	0.516459	-5.89059												PLIN3	hypoxanthine	-0.290905	166	0.000143362	0.00143657	Negative	0.290905
TIMM50	0.00999098	-0.0895376	1.12485	0.261791	0.516459	-5.89064												PBXIP1	N-acetylglutamate	-0.290895	166	0.000143445	0.00143672	Negative	0.290895
YWHAE	-0.0131854	-0.0818295	-1.12385	0.262212	0.517091	-5.89174												MRPL14	phenylalanine	-0.290895	166	0.000143445	0.00143672	Negative	0.290895
CDH13	0.0276623	-0.131704	1.1238	0.262235	0.517091	-5.8918												MAP2K6	1-stearoyl-2-oleoyl-GPE (18:0/18:1)	-0.290798	166	0.000144215	0.00144409	Negative	0.290798
LSM 8.00	-0.0154584	-0.380804	-1.12359	0.262325	0.51711	-5.89203												RABL2A	N-acetylasparagine	0.290784	166	0.000144319	0.0014448	Positive	0.290784
GAR1	-0.0228262	0.014925	-1.12348	0.262369	0.51711	-5.89214												SLC25A11	3-formylindole	-0.290769	166	0.000144445	0.00144571	Negative	0.290769
MED18	-0.0415373	0.338721	-1.12456	0.262584	0.517319	-5.67213												FAM73A	N-acetylglutamine	-0.290758	166	0.000144528	0.00144621	Negative	0.290758
SRGAP1	-0.0185847	0.0732338	-1.12312	0.262682	0.517319	-5.83384												RAB9A	glutarate (C5-DC)	0.290737	166	0.000144696	0.00144754	Positive	0.290737
CCT6A	-0.00989679	-0.158377	-1.12289	0.26262	0.517319	-5.89279												SIPA1L1	valine	-0.290724	166	0.0001448	0.00144824	Negative	0.290724
QRSL1	0.017834	0.0777577	1.12265	0.262723	0.517319	-5.89306												EIF2B5	N-acetyl-aspartyl-glutamate (NAAG)	-0.290698	166	0.00014501	0.00145	Negative	0.290698
DCP1A	0.0203662	-0.0554368	1.12272	0.26281	0.517368	-5.84776												TAOK2	glutamate	-0.290614	166	0.000145683	0.00145638	Negative	0.290614
OAT	0.0184106	-0.147315	1.12159	0.263174	0.517962	-5.89423												PDP1	hypoxanthine	0.290601	166	0.000145788	0.00145675	Positive	0.290601
RMND1	0.0180948	-0.212929	1.12133	0.263284	0.518033	-5.89451												PDK3	N-acetylglutamine	-0.290603	166	0.000145767	0.00145675	Negative	0.290603
BSG	0.0129254	-0.533071	1.12121	0.263334	0.518033	-5.89464												FBXO41	1-stearoyl-2-docosahexaenoyl-GPE (18:0/22:6)*	0.29059	166	0.000145872	0.00145724	Positive	0.29059
NRCAM	0.0190296	0.0470275	1.12045	0.263655	0.518436	-5.89547												SLC4A3	1-linoleoyl-2-arachidonoyl-GPC (18:2/20:4n6)*	-0.290561	166	0.000146105	0.00145922	Negative	0.290561
RB1CC1	-0.00752744	0.0246952	-1.12043	0.263663	0.518436	-5.89549												NT5DC1	1-oleoyl-2-docosahexaenoyl-GPC (18:1/22:6)*	0.290546	166	0.000146231	0.00146004	Positive	0.290546
ALKBH5	-0.0257485	0.0130866	-1.12057	0.263777	0.518538	-5.82747												UBE2D1	glycerophosphoinositol*	0.294003	162	0.000146256	0.00146004	Positive	0.294003
CAB39L	-0.0185747	-0.121398	-1.11953	0.264049	0.51895	-5.89648												TMEM63C	N-acetylglutamate	-0.290512	166	0.000146506	0.00146207	Negative	0.290512
BAALC	0.0156652	0.177189	1.11927	0.264157	0.519039	-5.89676												CHGA	phenylalanine	0.290509	166	0.000146528	0.00146207	Positive	0.290509
PSMA5	-0.0107536	-0.360251	-1.11911	0.264225	0.51905	-5.89693												ARHGAP23	1-oleoyl-2-docosahexaenoyl-GPC (18:1/22:6)*	-0.290491	166	0.000146676	0.00146293	Negative	0.290491
ZC3HAV1	-0.0235336	-0.0266756	-1.11836	0.264546	0.519558	-5.89776												SLC39A10	1-stearoyl-2-arachidonoyl-GPE (18:0/20:4)	0.290488	166	0.000146697	0.00146293	Positive	0.290488
COPA	-0.00826574	0.137352	-1.11701	0.265119	0.520563	-5.89923												CPE	N-acetylglycine	0.290485	166	0.000146718	0.00146293	Positive	0.290485
AP3M1	-0.0100064	-0.209496	-1.11632	0.265515	0.521093	-5.85963												SLC25A13	threonate	-0.290436	166	0.000147122	0.00146661	Negative	0.290436
SLMAP	0.00886665	-0.0170041	1.11614	0.265492	0.521093	-5.90018												PEX5L	N-acetyl-aspartyl-glutamate (NAAG)	0.290399	166	0.00014742	0.00146924	Positive	0.290399
CCNT2	0.0436304	0.259704	1.11607	0.265768	0.521395	-5.81714												DZIP3	N-acetylglycine	-0.333057	125	0.00014751	0.00146979	Negative	0.333057
LSM 1.00	-0.0171475	-0.363686	-1.1155	0.265797	0.521395	-5.89266												DPM1	phenylalanine	-0.290365	166	0.000147697	0.00147131	Negative	0.290365
KANK2	-0.029537	0.219675	-1.11536	0.265856	0.521395	-5.89281												DGKG	1-oleoyl-2-docosahexaenoyl-GPC (18:1/22:6)*	-0.290346	166	0.000147846	0.00147245	Negative	0.290346
COL1A2	0.142647	0.0422429	1.11478	0.266075	0.521702	-5.90167												OSTF1	betaine	-0.290333	166	0.000147953	0.00147316	Negative	0.290333
LRFN3	-0.0158164	-0.0524346	-1.11453	0.266242	0.521907	-5.87082												NOMO2	betaine	0.290323	166	0.000148039	0.00147367	Positive	0.290323
NFIB	-0.024329	0.168355	-1.11418	0.26642	0.52201	-5.871												PJA2	1-oleoyl-2-arachidonoyl-GPE (18:1/20:4)*	0.290318	166	0.000148081	0.00147375	Positive	0.290318
TPM4	-0.010532	-0.174454	-1.11397	0.26642	0.52201	-5.90254												TMEM115	putrescine	-0.309971	145	0.000148166	0.00147424	Negative	0.309971
C9orf16	-0.0295579	-1.00368	-1.1137	0.266579	0.5222	-5.88555												DGKI	1-palmitoyl-2-arachidonoyl-GPE (16:0/20:4)*	0.290289	166	0.000148317	0.0014754	Positive	0.290289
CYP46A1	0.019716	-0.130002	1.11286	0.266896	0.522698	-5.90375												NTMT1	2-aminoadipate	-0.290268	166	0.000148488	0.00147601	Negative	0.290268
FXYD6	0.017962	0.197168	1.11256	0.267025	0.522734	-5.90408												GALK1	beta-citrylglutamate	-0.29026	166	0.000148553	0.00147601	Negative	0.29026
HNRNPK	-0.0169858	-0.130632	-1.11252	0.26704	0.522734	-5.90412												CLNS1A	hypoxanthine	-0.295503	160	0.00014847	0.00147601	Negative	0.295503
YBX1	-0.0275341	-0.0448534	-1.1123	0.267138	0.522803	-5.90437												PTRHD1	trigonelline (N'-methylnicotinate)	-0.29026	166	0.000148553	0.00147601	Negative	0.29026
ABCB10	0.015935	-0.0501284	1.11194	0.267291	0.522979	-5.90475												SLC4A7	trigonelline (N'-methylnicotinate)	0.290276	166	0.000148424	0.00147601	Positive	0.290276
SMG7	-0.0170876	0.248175	-1.11156	0.267601	0.523463	-5.85064												EIF2B2	glycerophosphorylcholine (GPC)	0.290249	166	0.000148638	0.00147646	Positive	0.290249
LAMTOR4	-0.0503395	0.226762	-1.11205	0.267932	0.523692	-5.67654												ZC3H7A	glycerophosphorylcholine (GPC)	0.290241	166	0.000148703	0.00147646	Positive	0.290241
FER	-0.0172683	0.0933233	-1.11087	0.26781	0.523692	-5.88383												RABL2A	hypoxanthine	0.290244	166	0.000148681	0.00147646	Positive	0.290244
KCNA4	-0.0175243	-0.481168	-1.11053	0.267921	0.523692	-5.89879												MRPL15	1-palmitoyl-2-arachidonoyl-GPE (16:0/20:4)*	0.290194	166	0.00014909	0.00147996	Positive	0.290194
TIAL1	-0.00991001	0.00985912	-1.11036	0.267969	0.523692	-5.90647												RABL2A	1-oleoyl-2-docosahexaenoyl-GPC (18:1/22:6)*	0.290171	166	0.000149284	0.00148106	Positive	0.290171
RBM5	-0.0201325	0.0361516	-1.10983	0.268223	0.524066	-5.89637												MECR	glycerate	-0.290168	166	0.000149305	0.00148106	Negative	0.290168
ALB	0.0541165	-0.446709	1.10948	0.268348	0.524188	-5.90742												COG7	N-acetylasparagine	0.290171	166	0.000149284	0.00148106	Positive	0.290171
COPS8	-0.00813802	0.0832604	-1.10892	0.268588	0.524534	-5.90803												LRRC4B	1-palmitoyl-2-arachidonoyl-GPE (16:0/20:4)*	0.29016	166	0.00014937	0.00148135	Positive	0.29016
DNAL1	0.0107749	-0.414752	1.10856	0.268745	0.524717	-5.90842												DAP3	1-linoleoyl-2-arachidonoyl-GPC (18:2/20:4n6)*	0.290144	166	0.000149499	0.00148229	Positive	0.290144
MED28	0.0202771	0.182199	1.10925	0.268901	0.524897	-5.74624												HOOK3	1-stearoyl-2-oleoyl-GPE (18:0/18:1)	0.290105	166	0.000149823	0.00148502	Positive	0.290105
SETMAR	-0.026804	0.260538	-1.10848	0.269442	0.525754	-5.68759												PSMC4	glutarate (C5-DC)	0.290102	166	0.000149845	0.00148502	Positive	0.290102
KIAA0100	-0.0127448	0.0621724	-1.10689	0.269465	0.525754	-5.91023												CNST	1-palmitoyl-2-arachidonoyl-GPE (16:0/20:4)*	-0.290074	166	0.000150083	0.00148703	Negative	0.290074
JPH4	0.0185897	-0.0869058	1.10663	0.269601	0.525773	-5.89983												MTSS1	beta-citrylglutamate	-0.299874	155	0.000150161	0.00148745	Negative	0.299874
KIDINS220	-0.0115147	0.089106	-1.10669	0.26955	0.525773	-5.91044												DLD	glycerophosphoinositol*	0.290053	166	0.000150256	0.00148805	Positive	0.290053
GNB3	0.0304921	0.132677	1.10637	0.269687	0.525817	-5.91079												MRPS7	trigonelline (N'-methylnicotinate)	0.290005	166	0.000150647	0.00149157	Positive	0.290005
ROBO2	0.0174456	0.175826	1.10577	0.269946	0.5262	-5.91144												PALM3	hypoxanthine	-0.289995	166	0.000150734	0.00149208	Negative	0.289995
LRFN2	0.0183227	-0.0308427	1.10531	0.270266	0.5267	-5.86429												GBF1	guanidinoacetate	-0.289987	166	0.000150799	0.00149238	Negative	0.289987
RAPGEFL1	-0.0300489	-0.200492	-1.10467	0.270642	0.52723	-5.82976												MRPS15	1-linoleoyl-2-arachidonoyl-GPC (18:2/20:4n6)*	0.289969	166	0.000150952	0.00149284	Positive	0.289969
SDPR	-0.0253901	-0.132021	-1.10411	0.270665	0.52723	-5.91323												RAB32	N-acetylglutamine	0.316002	139	0.000150929	0.00149284	Positive	0.316002
APBA2	-0.010669	-0.0738355	-1.10371	0.27084	0.527448	-5.91367												EML6	threonate	-0.289969	166	0.000150952	0.00149284	Negative	0.289969
CNOT10	0.0108411	0.143577	1.1033	0.271016	0.527606	-5.9141												SLC5A3	phenylalanine	0.300676	154	0.000151285	0.00149579	Positive	0.300676
SYT11	-0.0139807	-0.0961909	-1.10323	0.271048	0.527606	-5.91418												PTRHD1	glutamate	0.289864	166	0.000151825	0.00150065	Positive	0.289864
DCP2	-0.0285974	-0.110026	-1.10317	0.271298	0.52797	-5.83126												DPM1	N-acetylasparagine	0.289861	166	0.000151847	0.00150065	Positive	0.289861
STXBP5L	0.0963804	-0.791813	1.10177	0.27168	0.528591	-5.91575												MRPS27	tyrosine	-0.289856	166	0.000151891	0.00150073	Negative	0.289856
TFCP2	0.0131557	-0.620397	1.10153	0.271782	0.528666	-5.91601												MRPS16	N-acetylasparagine	0.289848	166	0.000151956	0.00150103	Positive	0.289848
OLFML1	0.117313	-0.137514	1.10191	0.272059	0.528835	-5.77612												RPS5	1-stearoyl-2-arachidonoyl-GPE (18:0/20:4)	0.289811	166	0.000152264	0.00150371	Positive	0.289811
C17orf100	0.0252373	0.153744	1.1016	0.271949	0.528835	-5.8443												UPF2	glutarylcarnitine (C5-DC)	0.289795	166	0.000152395	0.00150466	Positive	0.289795
ATXN1	-0.0188073	0.0726536	-1.10116	0.271998	0.528835	-5.8889												CLPTM1	1-carboxyethylphenylalanine	-0.289748	166	0.000152791	0.00150787	Negative	0.289748
PRRC2B	0.0289817	0.0278777	1.10058	0.272197	0.528979	-5.91704												DHRS7B	1-oleoyl-2-arachidonoyl-GPE (18:1/20:4)*	0.289748	166	0.000152791	0.00150787	Positive	0.289748
GLA	0.0178025	0.0775293	1.09983	0.272621	0.529681	-5.88396												RPS6KA5	1,2-distearoyl-GPC (18:0/18:0)	-0.289725	166	0.00015299	0.00150947	Negative	0.289725
ATP5E	0.0171486	0.141372	1.09942	0.272699	0.529707	-5.91828												SLC25A11	glycerophosphoinositol*	0.289711	166	0.0001531	0.00151021	Positive	0.289711
MARC2	0.0223779	-0.333799	1.09854	0.273084	0.530332	-5.91923												IMPDH1	acisoga	0.289698	166	0.00015321	0.00151094	Positive	0.289698
KIAA0907	-0.0299626	-0.211171	-1.09764	0.273924	0.531839	-5.7685												LGI2	N-acetyl-aspartyl-glutamate (NAAG)	0.293108	162	0.000153555	0.00151399	Positive	0.293108
MIB1	-0.0152849	-7.02701e-05	-1.09585	0.274258	0.532154	-5.92211												GAD1	1-oleoyl-2-docosahexaenoyl-GPC (18:1/22:6)*	0.289643	166	0.000153675	0.00151446	Positive	0.289643
C4A	-0.0559526	0.035987	-1.09582	0.27427	0.532154	-5.92214												TM7SF2	1-stearoyl-2-oleoyl-GPE (18:0/18:1)	0.29222	163	0.00015367	0.00151446	Positive	0.29222
DDX58	-0.0308327	-0.0358292	-1.09569	0.274329	0.532154	-5.92229												EDF1	7-hydroxycholesterol (alpha or beta)	0.289638	166	0.000153719	0.00151455	Positive	0.289638
UROD	-0.014004	0.0346213	-1.09566	0.274341	0.532154	-5.92232												GNB2L1	2-aminoadipate	-0.289625	166	0.00015383	0.00151529	Negative	0.289625
TPMT	0.0261967	0.0289174	1.0947	0.27476	0.532843	-5.92334												ABR	trigonelline (N'-methylnicotinate)	0.289607	166	0.000153985	0.00151646	Positive	0.289607
LGALS9	-0.0388133	0.300308	-1.09464	0.275196	0.533463	-5.76435												SST	1-palmitoyl-2-arachidonoyl-GPE (16:0/20:4)*	0.289601	166	0.000154029	0.00151655	Positive	0.289601
MGRN1	0.0158589	-0.0156259	1.09374	0.275208	0.533463	-5.91067												DLG3	2-aminoadipate	-0.28958	166	0.000154207	0.00151794	Negative	0.28958
AK4	-0.0136159	0.20356	-1.09338	0.275338	0.533591	-5.92476												ANP32B	2-aminoadipate	0.289559	166	0.000154385	0.00151934	Positive	0.289559
DCUN1D2	0.0292765	0.216081	1.09329	0.275497	0.533776	-5.87755												WDR82	putrescine	-0.292992	162	0.000154523	0.00152035	Negative	0.292992
MECP2	-0.0229429	-0.0690698	-1.0923	0.275809	0.534255	-5.9259												RPL9	1-stearoyl-2-docosahexaenoyl-GPE (18:0/22:6)*	0.289525	166	0.000154674	0.00152135	Positive	0.289525
DUSP14	-0.0700536	-1.11864	-1.09409	0.27591	0.534327	-5.63173												ATP8A1	trigonelline (N'-methylnicotinate)	-0.289523	166	0.000154696	0.00152135	Negative	0.289523
RAB3GAP2	0.0103163	0.00318319	1.09105	0.276358	0.535071	-5.92724												PLXDC2	1-oleoyl-2-docosahexaenoyl-GPC (18:1/22:6)*	-0.290356	165	0.000154843	0.00152209	Negative	0.290356
MKL1	-0.0149811	0.18791	-1.09051	0.276598	0.535411	-5.92782												CC2D1A	phenylalanine	0.289509	166	0.000154808	0.00152209	Positive	0.289509
CTSZ	-0.0275562	0.287472	-1.09021	0.276728	0.535538	-5.92814												MRPS9	hypoxanthine	0.289486	166	0.000155008	0.00152336	Positive	0.289486
TMEM41B	-0.0208212	0.0748396	-1.09018	0.276909	0.535765	-5.84489												GPM6B	N-acetylglutamate	0.289478	166	0.000155075	0.00152366	Positive	0.289478
C21orf59	0.0171715	0.0511451	1.08962	0.277013	0.535842	-5.91808												MYO1B	glutarylcarnitine (C5-DC)	-0.289452	166	0.000155299	0.00152501	Negative	0.289452
PRICKLE2	0.0139345	0.0509237	1.08918	0.277181	0.536042	-5.92923												MRPL30	glycerophosphoethanolamine	-0.299246	155	0.000155277	0.00152501	Negative	0.299246
MET	0.042564	0.0342203	1.09012	0.277271	0.536091	-5.74266												GBF1	threonine	-0.289449	166	0.000155321	0.00152501	Negative	0.289449
GSDMD	-0.0409982	0.201293	-1.09011	0.277448	0.536127	-5.70909												PLIN3	1-palmitoyl-2-arachidonoyl-GPE (16:0/20:4)*	-0.289439	166	0.000155411	0.00152554	Negative	0.289439
GAPVD1	-0.0084562	-0.00131572	-1.08865	0.277415	0.536127	-5.9298												LCK	betaine	-0.289433	166	0.000155455	0.00152562	Negative	0.289433
C1orf27	-0.0177379	0.21446	-1.0885	0.277482	0.536127	-5.92996												BCL2L2	glutarate (C5-DC)	-0.292001	163	0.000155513	0.00152584	Negative	0.292001
SOX10	-0.0410378	0.180814	-1.08896	0.277661	0.536224	-5.79794												F3	2-hydroxyheptanoate*	-0.289399	166	0.000155747	0.00152777	Negative	0.289399
PSD2	-0.0154543	0.0882386	-1.0882	0.277612	0.536224	-5.93027												PKM	glycerate	0.289336	166	0.000156286	0.00153129	Positive	0.289336
CSTF1	-0.0150803	0.151458	-1.0877	0.277915	0.53634	-5.90469												RAB39A	glycerophosphoethanolamine	0.289342	166	0.000156241	0.00153129	Positive	0.289342
FLNC	-0.0351372	0.166657	-1.08753	0.277907	0.53634	-5.93099												SLC4A8	glycerophosphorylcholine (GPC)	-0.289336	166	0.000156286	0.00153129	Negative	0.289336
SORCS2	0.0131757	0.264582	1.08743	0.27795	0.53634	-5.93109												RPS12	N-acetylglutamine	-0.289342	166	0.000156241	0.00153129	Negative	0.289342
MPP5	-0.00842172	0.0204408	-1.08728	0.278016	0.53634	-5.93125												PEX5L	phenylalanine	-0.289352	166	0.000156151	0.00153129	Negative	0.289352
AHNAK2	0.021922	0.0240733	1.08722	0.278042	0.53634	-5.93131												OSBPL3	allo-threonine	-0.289318	166	0.000156443	0.00153248	Negative	0.289318
D2HGDH	0.040517	-0.113084	1.08707	0.278108	0.536343	-5.93147												VASP	1-oleoyl-2-arachidonoyl-GPE (18:1/20:4)*	-0.289258	166	0.000156962	0.0015372	Negative	0.289258
RNGTT	-0.0305412	0.228651	-1.08761	0.278206	0.536407	-5.79772												CGNL1	hypoxanthine	-0.289242	166	0.000157097	0.00153817	Negative	0.289242
ASAP1	-0.143109	-1.17044	-1.08579	0.278674	0.537186	-5.93283												PSMC4	1-stearoyl-2-oleoyl-GPE (18:0/18:1)	-0.289163	166	0.000157777	0.00154447	Negative	0.289163
SPTY2D1	-0.0339302	-0.132453	-1.08528	0.27915	0.537967	-5.83285												ACSBG1	1-linoleoyl-2-arachidonoyl-GPC (18:2/20:4n6)*	0.2891	166	0.000158322	0.0015469	Positive	0.2891
COA3	0.0170472	-0.171662	1.08458	0.279209	0.537967	-5.93412												MRPL41	1-oleoyl-2-docosahexaenoyl-GPC (18:1/22:6)*	0.289103	166	0.000158299	0.0015469	Positive	0.289103
EPS8	0.0167544	0.0543069	1.08411	0.279416	0.538242	-5.93461												LCK	acisoga	0.289092	166	0.00015839	0.0015469	Positive	0.289092
ABCB5	0.0470274	-1.43556	1.08494	0.279561	0.538397	-5.76191												DHRS7B	glycerophosphoethanolamine	-0.289108	166	0.000158254	0.0015469	Negative	0.289108
SDC2	-0.0403306	-0.216123	-1.08371	0.279676	0.538495	-5.90201												NHEJ1	homocarnosine	-0.294325	160	0.000158229	0.0015469	Negative	0.294325
WRB	-0.0257467	0.127579	-1.08323	0.279838	0.538681	-5.92185												PRMT8	homocarnosine	0.289098	166	0.000158345	0.0015469	Positive	0.289098
SEMA4F	-0.0235432	0.243589	-1.08331	0.280065	0.538906	-5.81889												UFC1	homocarnosine	-0.289095	166	0.000158368	0.0015469	Negative	0.289095
MSH6	-0.0320004	0.148184	-1.08273	0.280131	0.538906	-5.89362												PTGFRN	myo-inositol	-0.289103	166	0.000158299	0.0015469	Negative	0.289103
C5orf51	0.0140418	0.087895	1.0825	0.280159	0.538906	-5.91964												ARFGAP2	putrescine	0.289121	166	0.00015814	0.0015469	Positive	0.289121
AMN1	-0.0151973	0.213169	-1.08231	0.280213	0.538906	-5.93652												LARP1	threonine	-0.289126	166	0.000158095	0.0015469	Negative	0.289126
LBR	0.0291503	-0.25687	1.08119	0.280797	0.539905	-5.90176												DCTN5	N-acetylglutamate	-0.289082	166	0.000158482	0.00154743	Negative	0.289082
DOCK7	-0.0127513	0.0537778	-1.08083	0.28087	0.539921	-5.93809												ACAD9	homocarnosine	0.289071	166	0.000158573	0.00154797	Positive	0.289071
GLE1	-0.0329427	-0.0516154	-1.08266	0.28095	0.539923	-5.64362												SPOCK2	quinate	-0.28905	166	0.000158755	0.00154939	Negative	0.28905
NSUN4	0.0296969	0.312668	1.08068	0.28113	0.539923	-5.86599												UBR2	phenylalanine	0.289014	166	0.000159075	0.00155215	Positive	0.289014
PTGES2	0.0112469	-0.219388	1.08032	0.2811	0.539923	-5.93863												LRRC75A	N-acetylglycine	-0.288974	166	0.000159418	0.00155515	Negative	0.288974
TMEM55A	0.0200763	-0.225807	1.08031	0.281102	0.539923	-5.93864												CCSAP	N-acetylasparagine	-0.288959	166	0.000159556	0.00155613	Negative	0.288959
PDZD4	-0.015811	0.186358	-1.07969	0.28153	0.540303	-5.87646												MRPL12	1-carboxyethylphenylalanine	-0.288922	166	0.000159877	0.00155819	Negative	0.288922
MSH3	-0.0748334	-0.0947511	-1.07893	0.281762	0.540303	-5.91931												MRPL9	1-palmitoyl-2-arachidonoyl-GPE (16:0/20:4)*	0.293245	161	0.000159871	0.00155819	Positive	0.293245
EIF4G1	0.0142512	-0.0418407	1.07952	0.281455	0.540303	-5.93948												SMAD4	N-acetylputrescine	-0.28893	166	0.000159808	0.00155819	Negative	0.28893
ATE1	-0.0171731	-0.00910475	-1.07949	0.281469	0.540303	-5.93951												ITSN2	glycerophosphoinositol*	0.288914	166	0.000159946	0.0015585	Positive	0.288914
STK32C	-0.0127597	0.0324313	-1.0792	0.281597	0.540303	-5.93981												CCRN4L	2-aminoadipate	-0.292321	162	0.000160258	0.00156092	Negative	0.292321
FAM177A1	0.0210761	0.0642403	1.07896	0.281705	0.540303	-5.94007												GAD2	3-formylindole	-0.288877	166	0.000160268	0.00156092	Negative	0.288877
GYS1	0.0147459	-0.0227334	1.07877	0.281789	0.540303	-5.94027												MAP2K1	glycerate	0.288861	166	0.000160406	0.00156191	Positive	0.288861
AARS2	0.0195018	0.142811	1.07864	0.281847	0.540303	-5.9404												MRPS33	1-palmitoyl-2-arachidonoyl-GPE (16:0/20:4)*	0.315887	138	0.000160531	0.00156241	Positive	0.315887
NDUFV3	0.0210337	-0.243622	1.07737	0.282412	0.541263	-5.94174												RPH3A	N-acetylasparagine	0.288851	166	0.000160499	0.00156241	Positive	0.288851
PDCL3	-0.0127573	0.122128	-1.0771	0.28253	0.541365	-5.94202												CACNG3	acisoga	-0.288822	166	0.000160752	0.0015642	Negative	0.288822
MOCS3	-0.0167567	-0.134975	-1.07643	0.282831	0.541757	-5.94273												AKAP12	1-stearoyl-2-arachidonoyl-GPE (18:0/20:4)	-0.288817	166	0.000160799	0.00156429	Negative	0.288817
CTSL	0.0302906	-0.0252828	1.07615	0.282955	0.541757	-5.94302												EIF2B5	trigonelline (N'-methylnicotinate)	-0.288801	166	0.000160937	0.00156528	Negative	0.288801
RAB2B	0.0110579	0.103066	1.07612	0.282967	0.541757	-5.94305												CTH	dehydroascorbate	-0.28878	166	0.000161122	0.00156672	Negative	0.28878
PCBD1	-0.0433017	0.802367	-1.07599	0.283026	0.541757	-5.94319												DLGAP4	1-carboxyethylphenylalanine	-0.288743	166	0.000161447	0.00156951	Negative	0.288743
TMX2	-0.011711	0.193864	-1.07591	0.283059	0.541757	-5.94327												SLC25A3	3-formylindole	-0.288722	166	0.000161632	0.00157032	Negative	0.288722
CD5L	-0.0687874	0.0674123	-1.07609	0.283141	0.54178	-5.8805												PTRHD1	glutarylcarnitine (C5-DC)	0.28872	166	0.000161655	0.00157032	Positive	0.28872
CIT	-0.0155062	0.0842705	-1.0756	0.283202	0.54178	-5.94361												MAP4K3	homocarnosine	0.288717	166	0.000161679	0.00157032	Positive	0.288717
DARS2	0.0162495	-0.0897816	1.07522	0.283372	0.541981	-5.94401												MAPK3	hypoxanthine	-0.288722	166	0.000161632	0.00157032	Negative	0.288722
ETNK1	-0.0192824	0.134231	-1.07397	0.283995	0.543048	-5.91934												MRPL12	glutarate (C5-DC)	-0.288704	166	0.000161795	0.00157109	Negative	0.288704
GCFC2	0.0302219	-0.226889	1.07328	0.284314	0.543409	-5.91529												GPC4	N-acetylputrescine	-0.28867	166	0.000162097	0.00157366	Negative	0.28867
SKP1	0.0150259	-0.12401	1.07314	0.284299	0.543409	-5.94618												CCK	tyrosine	0.288659	166	0.00016219	0.00157421	Positive	0.288659
CTAGE1	0.0184614	0.00300806	1.07267	0.284537	0.543711	-5.92998												SHISA7	N-acetylglutamate	0.288636	166	0.0001624	0.00157588	Positive	0.288636
CSRP1	-0.0329878	-0.0847708	-1.07233	0.284662	0.543825	-5.94703												NARS	1-stearoyl-2-docosahexaenoyl-GPE (18:0/22:6)*	0.288618	166	0.000162563	0.00157661	Positive	0.288618
CNOT1	-0.00830254	0.0203343	-1.07156	0.285009	0.544363	-5.94784												SLC4A7	7-hydroxycholesterol (alpha or beta)	-0.288623	166	0.000162516	0.00157661	Negative	0.288623
SMARCA4	-0.0133495	-0.0190375	-1.07106	0.285232	0.544665	-5.94836												CKAP4	glycerophosphorylcholine (GPC)	-0.288615	166	0.000162586	0.00157661	Negative	0.288615
L3HYPDH	-0.046625	0.100058	-1.07013	0.285648	0.545333	-5.94933												GK	1-stearoyl-2-docosahexaenoyl-GPE (18:0/22:6)*	0.28861	166	0.000162633	0.0015767	Positive	0.28861
DOCK2	-0.0318862	-0.190768	-1.07078	0.285832	0.545525	-5.77265												ATP8A2	N-acetyl-aspartyl-glutamate (NAAG)	-0.288581	166	0.00016289	0.00157883	Negative	0.288581
RABAC1	0.0182592	0.329279	1.06967	0.285879	0.545525	-5.93954												UPF1	glycerophosphoethanolamine	0.28856	166	0.000163077	0.00158028	Positive	0.28856
MRM1	0.0418025	0.147569	1.0702	0.28603	0.545689	-5.81234												PLCB2	dehydroascorbate	-0.288552	166	0.000163147	0.0015806	Negative	0.288552
NT5C	-0.0282148	-0.134744	-1.06906	0.286131	0.545756	-5.95046												PGD	betaine	-0.288544	166	0.000163218	0.00158092	Negative	0.288544
MIF	-0.0209187	-0.935962	-1.0685	0.286384	0.546114	-5.95105												VCP	2-aminoadipate	0.288536	166	0.000163288	0.0015811	Positive	0.288536
PLEKHA2	-0.0159492	-0.0235612	-1.06791	0.286647	0.546452	-5.95166												GPR56	guanidinoacetate	0.288534	166	0.000163311	0.0015811	Positive	0.288534
MYH14	-0.0120969	-0.0836844	-1.06781	0.286692	0.546452	-5.95176												CRKL	homocarnosine	-0.288489	166	0.00016371	0.0015846	Negative	0.288489
SPTB	0.0129958	-0.386262	1.06755	0.28681	0.546516	-5.95203												MECR	7-hydroxycholesterol (alpha or beta)	-0.288481	166	0.000163781	0.00158492	Negative	0.288481
CTTN	0.0146756	-0.182291	1.06745	0.286857	0.546516	-5.95214												SMAD4	1,2-distearoyl-GPC (18:0/18:0)	-0.288463	166	0.000163945	0.00158579	Negative	0.288463
RAF1	0.00993979	0.0817627	1.06656	0.287258	0.547155	-5.95307												NDUFA8	1-stearoyl-2-arachidonoyl-GPE (18:0/20:4)	0.288463	166	0.000163945	0.00158579	Positive	0.288463
PIGK	0.0193219	-0.259296	1.06619	0.287421	0.547341	-5.95345												CYTH1	tyrosine	0.288405	166	0.000164463	0.00159044	Positive	0.288405
VKORC1	0.0268785	-0.954141	1.06511	0.287939	0.548202	-5.93788												CAPS	glycerophosphorylcholine (GPC)	0.288376	166	0.000164723	0.00159258	Positive	0.288376
ITIH3	-0.0487203	0.151937	-1.06481	0.288196	0.54844	-5.89008												AGFG2	acisoga	0.288345	166	0.000165007	0.00159496	Positive	0.288345
EEF1D	0.00991586	-0.248987	1.06456	0.28816	0.54844	-5.95515												HYI	7-hydroxycholesterol (alpha or beta)	0.288287	166	0.000165528	0.00159964	Positive	0.288287
SEC16A	-0.00977647	0.112292	-1.06431	0.28827	0.548456	-5.95541												PSMA8	acisoga	0.288279	166	0.000165599	0.00159996	Positive	0.288279
TRA2A	-0.0187902	0.0809547	-1.06408	0.288403	0.548584	-5.93895												MAP4K3	betaine	0.288263	166	0.000165742	0.00160061	Positive	0.288263
ILK	-0.0174424	-0.200435	-1.06371	0.288541	0.548722	-5.95603												OLFM3	N-acetylglycine	-0.288266	166	0.000165718	0.00160061	Negative	0.288266
CTSC	0.0390214	0.0550676	1.06419	0.288711	0.548784	-5.82022												USMG5	hypoxanthine	0.30476	148	0.000165801	0.00160081	Positive	0.30476
FNTB	-0.0215153	-0.00810047	-1.06318	0.288837	0.548784	-5.93236												MTAP	1,2-distearoyl-GPC (18:0/18:0)	-0.288208	166	0.000166241	0.0016047	Negative	0.288208
EIF3H	-0.00776927	-0.109072	-1.06328	0.288739	0.548784	-5.95648												GSK3B	glycerophosphorylcholine (GPC)	-0.288177	166	0.000166527	0.00160709	Negative	0.288177
UBE2Q1	0.0116186	0.150392	1.06312	0.288808	0.548784	-5.95664												SLC38A2	1-oleoyl-2-arachidonoyl-GPE (18:1/20:4)*	-0.288132	166	0.000166933	0.00161065	Negative	0.288132
USF2	-0.0339939	0.306641	-1.06409	0.288988	0.548946	-5.7453												PTRHD1	glutarate (C5-DC)	0.288122	166	0.000167029	0.0016112	Positive	0.288122
FCHO2	-0.0220839	0.038076	-1.06241	0.289185	0.549194	-5.92982												NSFL1C	7-hydroxycholesterol (alpha or beta)	0.288103	166	0.000167197	0.00161245	Positive	0.288103
TM6SF1	0.0294175	0.0766547	1.06206	0.289491	0.549428	-5.87439												ARFGEF1	7-hydroxycholesterol (alpha or beta)	-0.288077	166	0.000167436	0.0016144	Negative	0.288077
HNRNPM	-0.0183968	-0.253098	-1.06143	0.289575	0.549428	-5.9584												SCAI	glycerophosphoinositol*	0.288069	166	0.000167508	0.00161472	Positive	0.288069
TNR	0.01148	-0.281401	1.06136	0.289605	0.549428	-5.95847												CDH10	1-stearoyl-2-arachidonoyl-GPE (18:0/20:4)	0.288022	166	0.000167941	0.00161852	Positive	0.288022
USP24	0.019853	-0.149763	1.0612	0.289678	0.549428	-5.95864												OSBPL3	trigonelline (N'-methylnicotinate)	0.287985	166	0.000168278	0.0016214	Positive	0.287985
CFL1	-0.0114652	-0.130009	-1.06117	0.289693	0.549428	-5.95867												ERLEC1	1-stearoyl-2-oleoyl-GPE (18:0/18:1)	0.287922	166	0.000168857	0.00162648	Positive	0.287922
STXBP6	-0.0229924	0.0245143	-1.06115	0.289703	0.549428	-5.9587												CCSAP	gamma-glutamylthreonine	0.28792	166	0.000168881	0.00162648	Positive	0.28792
GABARAPL1	-0.0142178	0.177902	-1.06073	0.289892	0.549661	-5.95913												NPEPPS	glutamate	0.287904	166	0.000169026	0.00162713	Positive	0.287904
TXNDC17	-0.0132663	-0.709603	-1.06056	0.289969	0.549682	-5.9593												MACROD1	N-acetyl-aspartyl-glutamate (NAAG)	-0.287907	166	0.000169002	0.00162713	Negative	0.287907
DOPEY1	-0.021653	0.214306	-1.06035	0.2904	0.550231	-5.83122												RAB27A	homocarnosine	-0.298576	154	0.000169092	0.0016274	Negative	0.298576
FN3K	-0.0106165	-0.18723	-1.05969	0.290363	0.550231	-5.9602												CCK	1-stearoyl-2-oleoyl-GPE (18:0/18:1)	-0.287865	166	0.00016939	0.00162975	Negative	0.287865
YWHAQ	0.0157283	-0.181877	1.05915	0.29061	0.550231	-5.96077												ACAD9	betaine	0.287862	166	0.000169414	0.00162975	Positive	0.287862
ATP2B4	-0.0183433	0.0957751	-1.05913	0.290618	0.550231	-5.96079												CHGA	quinate	-0.287846	166	0.00016956	0.00163054	Negative	0.287846
DDX39B	0.0171082	-0.259869	1.05909	0.290638	0.550231	-5.96083												STAT4	threonate	-0.29666	156	0.000169573	0.00163054	Negative	0.29666
FAF2	-0.00761544	-0.273714	-1.05905	0.290655	0.550231	-5.96087												RPS3	glycerophosphorylcholine (GPC)	-0.287836	166	0.000169657	0.00163098	Negative	0.287836
HPS4	0.0183188	-0.368176	1.05949	0.290781	0.550345	-5.83984												GPR37L1	carotene diol (1)	0.287828	166	0.000169729	0.00163131	Positive	0.287828
WDFY2	-0.02334	0.244145	-1.05892	0.290859	0.550368	-5.90682												MRPS16	1-stearoyl-2-oleoyl-GPE (18:0/18:1)	0.287815	166	0.000169851	0.0016321	Positive	0.287815
DAGLA	0.0133977	0.169487	1.05829	0.291003	0.550516	-5.96166												GAS7	N-acetylasparagine	0.287804	166	0.000169948	0.00163267	Positive	0.287804
SOS 2	0.0283911	0.0500272	1.0585	0.291119	0.550611	-5.87895												HMGB3	2-aminoadipate	-0.287786	166	0.000170119	0.00163393	Negative	0.287786
IKBKAP	0.0127322	-0.0447946	1.05786	0.291198	0.550634	-5.9621												MTX2	glycerophosphoinositol*	0.28776	166	0.000170362	0.0016359	Positive	0.28776
CD9	-0.0573085	-0.535866	-1.05769	0.291273	0.550652	-5.96228												YTHDF3	2-aminoadipate	-0.287744	166	0.000170508	0.00163694	Negative	0.287744
WWP1	-0.0208818	-0.14867	-1.05762	0.291434	0.550706	-5.91651												NDUFA12	1-stearoyl-2-docosahexaenoyl-GPE (18:0/22:6)*	0.287736	166	0.000170582	0.00163713	Positive	0.287736
GMFG	-0.0166577	0.172275	-1.0574	0.291405	0.550706	-5.96258												CNST	allo-threonine	0.287733	166	0.000170606	0.00163713	Positive	0.287733
CXADR	-0.0162406	-0.0510356	-1.05665	0.291748	0.551164	-5.96335												KSR1	beta-citrylglutamate	-0.287699	166	0.000170924	0.00163981	Negative	0.287699
PTPRZ1	0.0107293	-0.128246	1.05652	0.291808	0.551164	-5.96349												SERF2	glutamate	0.310318	142	0.000171003	0.0016402	Positive	0.310318
ALDH1B1	0.0612242	-0.447455	1.05597	0.292057	0.551509	-5.96405												CIRBP	1-stearoyl-2-oleoyl-GPE (18:0/18:1)	0.287676	166	0.000171144	0.00164117	Positive	0.287676
NRG3	-0.0313265	0.176466	-1.05761	0.292134	0.55153	-5.65173												RASGRF1	guanidinoacetate	-0.28767	166	0.000171193	0.00164127	Negative	0.28767
PBRM1	-0.0243166	-0.127078	-1.05588	0.292262	0.551646	-5.8994												STX7	1-oleoyl-2-docosahexaenoyl-GPC (18:1/22:6)*	-0.28761	166	0.000171757	0.00164603	Negative	0.28761
FN3KRP	-0.0188232	-0.507371	-1.05429	0.292824	0.552582	-5.96579												LRPPRC	7-hydroxycholesterol (alpha or beta)	-0.287605	166	0.000171806	0.00164603	Negative	0.287605
ZGPAT	-0.0334881	0.140783	-1.05416	0.293691	0.553975	-5.70669												NRIP2	allo-threonine	0.287607	166	0.000171781	0.00164603	Positive	0.287607
CRIM1	-0.0323546	0.101433	-1.05358	0.293695	0.553975	-5.75069												ABCF2	glycerophosphoethanolamine	0.287589	166	0.000171953	0.00164707	Positive	0.287589
KCNH7	0.0292831	0.182972	1.05287	0.293852	0.554021	-5.82658												PPM1E	tyrosine	-0.287576	166	0.000172076	0.00164788	Negative	0.287576
LUM	0.0691581	-0.212012	1.05217	0.293793	0.554021	-5.96797												UPF2	tyrosine	0.287552	166	0.000172298	0.00164963	Positive	0.287552
LYVE1	-0.0418019	0.15927	-1.05145	0.294417	0.554119	-5.85294												RAB9A	1-stearoyl-2-docosahexaenoyl-GPE (18:0/22:6)*	-0.287545	166	0.000172372	0.00164996	Negative	0.287545
TFB1M	0.0295076	-0.322324	1.05198	0.294109	0.554119	-5.8804												CCSAP	acisoga	0.287482	166	0.000172964	0.00165526	Positive	0.287482
TP53I11	0.0344051	0.15969	1.05075	0.29447	0.554119	-5.9557												OLFM1	1-palmitoyl-2-arachidonoyl-GPE (16:0/20:4)*	0.287437	166	0.000173385	0.00165891	Positive	0.287437
ST8SIA3	-0.0240435	-0.00503165	-1.051	0.294353	0.554119	-5.96219												MAP2K1	betaine	-0.287426	166	0.000173484	0.00165948	Negative	0.287426
SNPH	0.0116576	0.0685394	1.05174	0.293991	0.554119	-5.96842												BPNT1	N-acetylglutamate	-0.2874	166	0.000173732	0.00166148	Negative	0.2874
NPTN	0.0179981	0.163785	1.05161	0.294052	0.554119	-5.96855												ERO1L	2-hydroxyheptanoate*	-0.287343	166	0.000174279	0.0016663	Negative	0.287343
GSKIP	0.015733	0.0590882	1.05096	0.294349	0.554119	-5.96922												DNAJB2	glycerophosphorylcholine (GPC)	0.287335	166	0.000174354	0.0016663	Positive	0.287335
APOE	-0.0407762	0.127074	-1.05094	0.294355	0.554119	-5.96923												CCSAP	trigonelline (N'-methylnicotinate)	-0.287337	166	0.000174329	0.0016663	Negative	0.287337
NARS2	0.0145158	0.133789	1.05062	0.294502	0.554119	-5.96956												PPP2R5A	glycerophosphorylcholine (GPC)	-0.287324	166	0.000174453	0.00166687	Negative	0.287324
NELFE	-0.0233116	0.174197	-1.04992	0.29497	0.554748	-5.90812												RGPD1	betaine	-0.287311	166	0.000174578	0.00166769	Negative	0.287311
UBE2M	-0.00797363	-0.452067	-1.04967	0.294937	0.554748	-5.97053												MRPL14	1-stearoyl-2-arachidonoyl-GPE (18:0/20:4)	0.28728	166	0.000174878	0.0016698	Positive	0.28728
LMNB2	-0.0195373	-0.30775	-1.04936	0.295079	0.554762	-5.97085												F3	betaine	0.287282	166	0.000174853	0.0016698	Positive	0.287282
ROGDI	0.0111307	-0.105979	1.0493	0.29511	0.554762	-5.97092												CORO2B	glycerophosphoinositol*	0.287272	166	0.000174953	0.00167013	Positive	0.287272
CHIC1	0.0232605	-0.626981	1.05109	0.295245	0.554891	-5.65995												RPS27A	betaine	0.287264	166	0.000175028	0.00167047	Positive	0.287264
PHF2	-0.0300862	0.0149942	-1.04951	0.295334	0.554932	-5.83577												KPNA4	betaine	-0.287243	166	0.000175228	0.00167201	Negative	0.287243
SLC24A2	0.0217037	0.195509	1.04828	0.295576	0.55521	-5.97196												BCL2L2	phenylalanine	-0.289726	163	0.000175925	0.00167828	Negative	0.289726
ULK3	-0.0168646	0.122129	-1.04816	0.295631	0.55521	-5.97208												MTFP1	tyrosine	-0.304608	147	0.000176	0.00167862	Negative	0.304608
SLC25A1	0.0143448	0.0942519	1.04805	0.295681	0.55521	-5.9722												RABIF	glycerophosphoethanolamine	0.299705	152	0.000176055	0.00167877	Positive	0.299705
MMRN2	-0.0238475	0.0263428	-1.04775	0.295873	0.555445	-5.94991												GABRA1	1-stearoyl-2-arachidonoyl-GPE (18:0/20:4)	0.287148	166	0.000176131	0.00167911	Positive	0.287148
XPOT	0.0135235	-0.108231	1.04738	0.295991	0.555541	-5.97289												RAB3D	glycerophosphorylcholine (GPC)	0.292312	160	0.000176301	0.00167998	Positive	0.292312
RAB3A	0.0204799	-0.667126	1.04717	0.296088	0.555562	-5.9731												RPS27A	tyrosine	-0.287133	166	0.000176281	0.00167998	Negative	0.287133
DDX5	-0.0188057	0.0510737	-1.04707	0.296136	0.555562	-5.97321												HPCA	hypoxanthine	0.287059	166	0.000176987	0.00168614	Positive	0.287059
RAB24	-0.0104058	0.117506	-1.04491	0.297129	0.557302	-5.97542												CPLX1	1-stearoyl-2-docosahexaenoyl-GPE (18:0/22:6)*	0.287049	166	0.000177088	0.00168672	Positive	0.287049
GGA2	0.0137916	0.0942205	1.04447	0.297334	0.55756	-5.97587												NELL2	1-carboxyethylphenylalanine	0.287036	166	0.000177215	0.00168755	Positive	0.287036
DCAF10	-0.042063	-0.00250636	-1.04594	0.297655	0.557786	-5.63078												HTR1A	acisoga	0.287022	166	0.000177341	0.00168837	Positive	0.287022
TPT1	0.0163487	0.156703	1.04398	0.29756	0.557786	-5.97637												PJA2	N-acetylasparagine	0.287001	166	0.000177544	0.00168992	Positive	0.287001
MBOAT7	0.0151311	0.167584	1.0439	0.297597	0.557786	-5.97645												IMPAD1	N-acetylglycine	-0.286991	166	0.000177645	0.0016905	Negative	0.286991
FTSJ2	0.0235937	0.167813	1.0458	0.297756	0.557849	-5.64927												CHGA	allo-threonine	0.286975	166	0.000177797	0.00169157	Positive	0.286975
FZD10	-0.034791	-0.246933	-1.04324	0.298193	0.558543	-5.8696												EDF1	2-hydroxyheptanoate*	0.286965	166	0.000177899	0.00169216	Positive	0.286965
TBL1X	-0.0134253	0.207968	-1.04236	0.298309	0.558619	-5.97802												LRRC4B	1-stearoyl-2-oleoyl-GPE (18:0/18:1)	0.286941	166	0.000178127	0.00169329	Positive	0.286941
CDC42BPB	0.0232447	-0.0283774	1.04223	0.298368	0.558619	-5.97815												UPF2	glutamate	0.286946	166	0.000178077	0.00169329	Positive	0.286946
PTPRD	-0.0131117	0.0917752	-1.04195	0.298497	0.558655	-5.97844												PGLS	glycerophosphoethanolamine	0.286936	166	0.000178178	0.00169329	Positive	0.286936
SGPP1	-0.013156	0.305482	-1.0419	0.298521	0.558655	-5.97849												ABCF2	putrescine	-0.286938	166	0.000178153	0.00169329	Negative	0.286938
HPCAL4	0.0147774	0.374452	1.04124	0.298827	0.559101	-5.97916												EIF2B5	N-acetylasparagine	-0.286904	166	0.000178483	0.00169581	Negative	0.286904
RABL2B	0.0471785	-0.910344	1.04156	0.299045	0.559384	-5.83523												TIMM8B	glutarylcarnitine (C5-DC)	-0.286876	166	0.000178764	0.00169809	Negative	0.286876
YARS	0.0108496	-0.0499314	1.04019	0.299312	0.559758	-5.98023												EDF1	hypoxanthine	-0.286836	166	0.000179146	0.00170135	Negative	0.286836
EEF1A1	-0.0185663	-0.48645	-1.03997	0.299412	0.55982	-5.98045												SLC4A10	1-stearoyl-2-arachidonoyl-GPE (18:0/20:4)	0.286768	166	0.000179812	0.00170728	Positive	0.286768
VDAC2	0.0121458	-0.228916	1.03982	0.299484	0.559829	-5.9806												NT5E	hypoxanthine	0.286752	166	0.000179966	0.00170836	Positive	0.286752
PLXDC1	-0.0348185	0.00927272	-1.04119	0.29975	0.560201	-5.69968												IMPDH1	3-formylindole	0.286747	166	0.000180017	0.00170847	Positive	0.286747
DNPEP	-0.0126451	-0.0402751	-1.03888	0.299919	0.560392	-5.98156												YES1	N-acetylglutamate	-0.286731	166	0.000180171	0.00170954	Negative	0.286731
MAP9	0.0207903	0.0702543	1.03872	0.299992	0.560401	-5.98172												FHL1	1-linoleoyl-2-arachidonoyl-GPC (18:2/20:4n6)*	-0.286702	166	0.000180454	0.00171184	Negative	0.286702
BICD1	0.0122038	-0.235735	1.03843	0.300129	0.560533	-5.98202												VCP	glycerophosphorylcholine (GPC)	0.286697	166	0.000180505	0.00171195	Positive	0.286697
TRNT1	-0.0152594	-0.128945	-1.03794	0.300358	0.560834	-5.98252												BCL2L2	1-stearoyl-2-arachidonoyl-GPE (18:0/20:4)	0.289216	163	0.000180829	0.00171464	Positive	0.289216
CMIP	0.0160265	-0.026532	1.03754	0.300571	0.56093	-5.97467												YES1	acisoga	0.28665	166	0.000180969	0.00171558	Positive	0.28665
INPP5J	0.0158273	0.119051	1.03747	0.300575	0.56093	-5.98299												ANP32B	N-acetylglutamate	-0.286632	166	0.000181149	0.0017169	Negative	0.286632
KIAA0513	0.014978	-0.206207	1.03739	0.300611	0.56093	-5.98307												NSFL1C	2-hydroxyheptanoate*	0.286603	166	0.000181433	0.00171883	Positive	0.286603
APOL1	0.075063	0.272385	1.03905	0.300853	0.561256	-5.65123												MRPS35	glycerate	-0.286605	166	0.000181407	0.00171883	Negative	0.286605
VPS37A	0.00936841	-0.0703628	1.03634	0.301119	0.561626	-5.9772												IQSEC3	glutarylcarnitine (C5-DC)	-0.286597	166	0.000181485	0.00171893	Negative	0.286597
PCID2	-0.0192599	0.0955199	-1.03621	0.301243	0.561732	-5.94121												RPS3	1-oleoyl-2-arachidonoyl-GPE (18:1/20:4)*	0.28659	166	0.000181563	0.00171928	Positive	0.28659
TRIP12	0.0106101	-0.217893	1.03534	0.301565	0.562207	-5.98515												ADCY1	2-hydroxyheptanoate*	-0.286571	166	0.000181744	0.00172023	Negative	0.286571
MEST	0.0240973	-0.0699084	1.03519	0.301819	0.562554	-5.91287												DAP3	beta-citrylglutamate	0.286571	166	0.000181744	0.00172023	Positive	0.286571
NQO1	-0.0831529	-0.141147	-1.03409	0.302148	0.563042	-5.98641												TRIM4	glutamate	-0.306997	144	0.000182091	0.00172313	Negative	0.306997
ILF2	-0.0150479	0.198685	-1.03371	0.302326	0.563248	-5.9868												DAP3	glycerate	-0.286506	166	0.000182392	0.00172545	Negative	0.286506
MORF4L1	-0.0234089	-0.0176457	-1.03365	0.302437	0.563328	-5.94921												CKAP4	N-acetylglutamine	-0.286503	166	0.000182418	0.00172545	Negative	0.286503
EPB41L2	-0.0217672	-0.107441	-1.03328	0.302525	0.563367	-5.98723												UPF1	guanidinoacetate	0.286493	166	0.000182522	0.00172605	Positive	0.286493
DOPEY2	0.0185279	0.0393099	1.03271	0.302926	0.563988	-5.92573												LRPPRC	phenylalanine	-0.286487	166	0.000182574	0.00172616	Negative	0.286487
STK10	-0.020701	0.0552829	-1.0324	0.303231	0.564399	-5.86858												MRPS5	glycerophosphoethanolamine	-0.286469	166	0.000182756	0.00172749	Negative	0.286469
USP35	-0.0252896	-0.210221	-1.03184	0.303283	0.564399	-5.94715												AIMP2	glycerate	-0.286414	166	0.000183303	0.00173228	Negative	0.286414
SYT6	-0.0374034	0.0209431	-1.03253	0.303555	0.564654	-5.74107												RPS6KA2	2-aminoadipate	0.286403	166	0.000183408	0.00173288	Positive	0.286403
SHC1	-0.0266189	-0.145338	-1.03175	0.303508	0.564654	-5.87747												ERI3	1-stearoyl-2-arachidonoyl-GPE (18:0/20:4)	0.286395	166	0.000183486	0.00173323	Positive	0.286395
TBC1D9B	-0.0128761	0.119629	-1.03053	0.30381	0.565003	-5.99												NDUFV1	1-stearoyl-2-arachidonoyl-GPE (18:0/20:4)	0.286372	166	0.000183721	0.00173479	Positive	0.286372
PARP10	-0.0283654	0.213968	-1.03128	0.304037	0.565116	-5.76898												C1QTNF4	4-acetamidobutanoate	-0.286369	166	0.000183747	0.00173479	Negative	0.286369
PHF3	-0.0258225	-0.0083746	-1.03083	0.303957	0.565116	-5.87519												MYO1B	glycerate	-0.286367	166	0.000183774	0.00173479	Negative	0.286367
APBB2	-0.0204928	0.131692	-1.02995	0.304085	0.565116	-5.9906												IGFBP5	beta-citrylglutamate	-0.302754	148	0.000183951	0.00173608	Negative	0.302754
POLR2H	-0.0122976	0.205566	-1.02973	0.304185	0.565116	-5.99081												PLXNA3	1-palmitoyl-2-arachidonoyl-GPE (16:0/20:4)*	0.286325	166	0.000184193	0.00173783	Positive	0.286325
TRAPPC8	-0.00786087	0.0212396	-1.02968	0.30421	0.565116	-5.99086												GAS7	N-acetylglutamine	-0.286322	166	0.000184219	0.00173783	Negative	0.286322
SNAPC5	0.0428544	0.0384617	1.03089	0.304539	0.565601	-5.70232												AATK	1-oleoyl-2-arachidonoyl-GPE (18:1/20:4)*	0.286309	166	0.00018435	0.00173868	Positive	0.286309
CLASP2	0.0242491	-0.168115	1.0285	0.304762	0.56589	-5.99205												NTMT1	acisoga	-0.286301	166	0.000184429	0.00173903	Negative	0.286301
PSMD1	0.00856025	0.0484619	1.02794	0.305028	0.566258	-5.99262												RPS6KA5	2-aminoadipate	0.286262	166	0.000184823	0.00174236	Positive	0.286262
MYL6	0.0831064	-1.0968	1.0277	0.305139	0.566338	-5.99286												GNB2L1	phenylalanine	-0.286249	166	0.000184954	0.00174321	Negative	0.286249
FGF2	-0.021716	0.071501	-1.02777	0.305294	0.566398	-5.91161												WBP2	quinate	0.28623	166	0.000185138	0.00174456	Positive	0.28623
SCARB1	-0.0191261	0.141354	-1.02755	0.305357	0.566398	-5.91655												PLIN3	valine	-0.28622	166	0.000185244	0.00174517	Negative	0.28622
GBA	-0.0152148	-0.0355602	-1.0272	0.305375	0.566398	-5.99336												CC2D1A	N-acetylglycine	0.286214	166	0.000185297	0.00174527	Positive	0.286214
RPA3	0.0176861	-0.229435	1.0269	0.305514	0.56653	-5.99366												FBXO41	betaine	0.286199	166	0.000185455	0.00174638	Positive	0.286199
ABCD2	0.0146338	0.117548	1.02654	0.305685	0.5667	-5.99402												MRPL41	glutamate	-0.286193	166	0.000185508	0.00174648	Negative	0.286193
CD81	0.0183903	-0.756881	1.02642	0.305742	0.5667	-5.99414												RPE	N-acetylasparagine	-0.286178	166	0.000185666	0.00174759	Negative	0.286178
MOG	-0.0487439	-0.296353	-1.0261	0.305889	0.566846	-5.99446												AAMP	guanidinoacetate	0.286157	166	0.000185877	0.00174919	Positive	0.286157
DCAF11	0.0142364	0.0491945	1.02595	0.305986	0.5669	-5.98389												SEL1L	hypoxanthine	0.286107	166	0.00018638	0.00175353	Positive	0.286107
CCDC97	-0.0264536	0.32888	-1.0269	0.306088	0.566904	-5.79494												ZPR1	1-oleoyl-2-docosahexaenoyl-GPC (18:1/22:6)*	0.286065	166	0.000186805	0.00175699	Positive	0.286065
KCTD10	-0.013081	0.170959	-1.0256	0.306124	0.566904	-5.99496												CBLN4	carotene diol (1)	0.286062	166	0.000186831	0.00175699	Positive	0.286062
UQCR11	-0.0821528	-4.60175	-1.02661	0.306203	0.566925	-5.79342												S100A4	glycerophosphoethanolamine	0.286052	166	0.000186938	0.0017576	Positive	0.286052
FKBP1A	-0.0179332	0.0779003	-1.02494	0.306436	0.567143	-5.99562												PDHB	3-formylindole	-0.286026	166	0.000187204	0.00175971	Negative	0.286026
UBE3A	0.00727294	0.0815553	1.0249	0.306457	0.567143	-5.99567												TIMM8B	1-oleoyl-2-arachidonoyl-GPE (18:1/20:4)*	0.286015	166	0.00018731	0.00176032	Positive	0.286015
RBM15	-0.016482	0.0547267	-1.0245	0.306643	0.567361	-5.99607												VTI1A	glutamate	0.285994	166	0.000187523	0.00176194	Positive	0.285994
ROBO1	-0.00971435	0.0134832	-1.02419	0.306789	0.567506	-5.99638												SEC22B	glycerophosphorylcholine (GPC)	0.285963	166	0.000187843	0.00176416	Positive	0.285963
EP400	-0.0283668	0.030335	-1.02328	0.307761	0.568902	-5.78741												NEK7	N-acetylglycine	0.285963	166	0.000187843	0.00176416	Positive	0.285963
GOLPH3L	-0.0184179	-0.230253	-1.02218	0.307825	0.568902	-5.96579												AIP	1-oleoyl-2-docosahexaenoyl-GPC (18:1/22:6)*	-0.285934	166	0.000188137	0.00176575	Negative	0.285934
MAPK8IP3	0.00943297	0.0521349	1.02196	0.307843	0.568902	-5.99861												DGKG	1-stearoyl-2-arachidonoyl-GPE (18:0/20:4)	-0.285936	166	0.00018811	0.00176575	Negative	0.285936
CAST	-0.0185978	-0.537066	-1.02194	0.307852	0.568902	-5.99863												MAPK3	myo-inositol	0.285936	166	0.00018811	0.00176575	Positive	0.285936
IDH3A	0.0233883	-0.369359	1.02187	0.307885	0.568902	-5.9987												SLC5A3	glutarate (C5-DC)	0.296543	154	0.000188187	0.00176582	Positive	0.296543
RAB1A	-0.0107417	-0.535322	-1.02152	0.308048	0.569077	-5.99904												PEX5L	betaine	0.285918	166	0.000188298	0.00176647	Positive	0.285918
PECR	0.029821	0.246227	1.02158	0.308176	0.569187	-5.92605												NEMF	1-carboxyethylphenylalanine	-0.285863	166	0.00018886	0.00176979	Negative	0.285863
TRPV1	-0.0284926	0.264357	-1.02068	0.308446	0.569483	-5.99989												MTSS1	2-aminoadipate	0.295553	155	0.000188779	0.00176979	Positive	0.295553
RAB5A	0.0126273	-0.181499	1.02063	0.308473	0.569483	-5.99994												MAGED1	beta-citrylglutamate	0.291915	159	0.000188819	0.00176979	Positive	0.291915
MFSD10	-0.0238105	0.234169	-1.01994	0.309026	0.570377	-5.90491												PLEC	glycerophosphoethanolamine	0.285871	166	0.00018878	0.00176979	Positive	0.285871
NKIRAS1	-0.0115978	0.000998951	-1.0188	0.309337	0.570825	-6.00176												BMPR2	N-acetylasparagine	-0.285868	166	0.000188807	0.00176979	Negative	0.285868
ADAM15	0.0284982	0.071657	1.01893	0.309547	0.571088	-5.89808												RPS6KA2	hypoxanthine	-0.28585	166	0.000188995	0.00177065	Negative	0.28585
PIK3IP1	-0.0255348	0.385826	-1.01781	0.309902	0.571363	-5.96036												ISLR2	homocarnosine	-0.293691	157	0.000189058	0.00177086	Negative	0.293691
SC5D	-0.0192747	0.188438	-1.01777	0.309827	0.571363	-6.00279												KPNA4	glycerophosphoethanolamine	0.285834	166	0.000189156	0.00177124	Positive	0.285834
HCFC1	-0.0152945	0.0655375	-1.01761	0.309902	0.571363	-6.00295												RNMT	glycerophosphoinositol*	0.285831	166	0.000189183	0.00177124	Positive	0.285831
RABGAP1L	-0.00850725	0.0817362	-1.01726	0.310069	0.571545	-6.0033												PLCL2	1-stearoyl-2-arachidonoyl-GPE (18:0/20:4)	0.285826	166	0.000189236	0.00177135	Positive	0.285826
ACOT12	-0.20178	2.12414	-1.01744	0.310532	0.571768	-5.81167												PLXDC2	1-palmitoyl-2-arachidonoyl-GPE (16:0/20:4)*	-0.286653	165	0.000189376	0.00177227	Negative	0.286653
PSMB9	-0.0230557	0.123511	-1.0165	0.310454	0.571768	-5.99272												NARS	1-oleoyl-2-docosahexaenoyl-GPC (18:1/22:6)*	0.285808	166	0.000189425	0.00177233	Positive	0.285808
PARP4	-0.0271931	0.163135	-1.0167	0.310333	0.571768	-6.00385												AGFG2	betaine	-0.285771	166	0.000189802	0.00177546	Negative	0.285771
WIBG	-0.0121892	0.224926	-1.01668	0.31034	0.571768	-6.00387												PTPRN2	trigonelline (N'-methylnicotinate)	-0.285745	166	0.000190071	0.0017776	Negative	0.285745
SEPW1	-0.0157096	0.497379	-1.01623	0.310555	0.571768	-6.00432												MRPL24	1-carboxyethylphenylalanine	-0.285734	166	0.000190179	0.00177821	Negative	0.285734
EIF3E	0.00754734	0.0671801	1.01613	0.310602	0.571768	-6.00441												MRPL37	glycerophosphoethanolamine	-0.285711	166	0.000190423	0.00178009	Negative	0.285711
MYL3	0.0209409	0.184939	1.01528	0.31101	0.572392	-6.00527												CLCN3	acisoga	0.285674	166	0.000190801	0.00178324	Positive	0.285674
ATAT1	-0.0101652	0.0635896	-1.01503	0.311128	0.572483	-6.00551												DLGAP4	glycerophosphoethanolamine	-0.285637	166	0.000191181	0.0017864	Negative	0.285637
GIMAP8	-0.0465397	-0.153002	-1.01455	0.311721	0.573044	-5.86213												ASAP2	glycerate	-0.285619	166	0.000191371	0.00178778	Negative	0.285619
AMPD3	-0.0201742	0.0765287	-1.01423	0.31151	0.573044	-6.00631												RANGAP1	1-stearoyl-2-arachidonoyl-GPE (18:0/20:4)	-0.285611	166	0.000191453	0.00178814	Negative	0.285611
BCAR1	-0.0103149	-0.0209746	-1.01374	0.311741	0.573044	-6.00679												GNAS	betaine	-0.285587	166	0.000191697	0.00179003	Negative	0.285587
ASPA	-0.0390854	-0.139763	-1.01372	0.311749	0.573044	-6.00681												RPS3A	gamma-glutamylthreonine	-0.285577	166	0.000191806	0.00179066	Negative	0.285577
C10orf35	-0.0106563	0.131255	-1.01367	0.311776	0.573044	-6.00687												PTCD3	N-acetylglutamine	-0.285564	166	0.000191942	0.00179153	Negative	0.285564
MTRR	-0.024787	0.211059	-1.01359	0.312066	0.573451	-5.90304												CYB5R1	glycerophosphoethanolamine	-0.285538	166	0.000192215	0.00179368	Negative	0.285538
COL23A1	0.161979	-0.891555	1.01251	0.312334	0.573817	-6.00094												CPNE4	1-palmitoyl-2-arachidonoyl-GPE (16:0/20:4)*	0.285522	166	0.000192379	0.00179481	Positive	0.285522
ANKRD13A	-0.0239731	0.115714	-1.01193	0.312764	0.574405	-5.94455												PPEF1	1-carboxyethylphenylalanine	-0.285514	166	0.000192461	0.00179518	Negative	0.285514
RPS6KC1	0.00939462	-0.130519	1.01153	0.312792	0.574405	-6.00898												GLS	glycerophosphorylcholine (GPC)	-0.285498	166	0.000192624	0.00179617	Negative	0.285498
FBXO45	0.0204531	0.114412	1.01163	0.312977	0.574618	-5.91093												MRPL28	hypoxanthine	0.285496	166	0.000192652	0.00179617	Positive	0.285496
RPGR	-0.0241302	0.193271	-1.01197	0.313081	0.574683	-5.82552												NDUFA10	1-stearoyl-2-docosahexaenoyl-GPE (18:0/22:6)*	0.285456	166	0.000193062	0.0017996	Positive	0.285456
MAL2	-0.0226351	0.0882658	-1.01069	0.313198	0.574705	-6.00982												NF1	3-formylindole	-0.28543	166	0.000193336	0.00180176	Negative	0.28543
KCNJ3	-0.0206931	0.0919718	-1.0106	0.313239	0.574705	-6.0099												PSMC4	N-acetylglycine	0.285404	166	0.000193611	0.00180392	Positive	0.285404
TANC2	0.0181678	-0.024109	1.01047	0.3133	0.574705	-6.01003												GLS2	1-oleoyl-2-docosahexaenoyl-GPC (18:1/22:6)*	0.28538	166	0.000193858	0.00180519	Positive	0.28538
ACTL6B	-0.021678	-0.133264	-1.00997	0.313565	0.575064	-6.00226												NTMT1	1-oleoyl-2-docosahexaenoyl-GPC (18:1/22:6)*	0.285375	166	0.000193913	0.00180519	Positive	0.285375
COMMD9	0.0136917	0.103408	1.00904	0.313983	0.575704	-6.01144												ACOX1	1-stearoyl-2-oleoyl-GPE (18:0/18:1)	0.285375	166	0.000193913	0.00180519	Positive	0.285375
SRSF1	-0.0155994	-0.35193	-1.00818	0.314394	0.576304	-6.01229												SLC39A12	glutarate (C5-DC)	0.293211	157	0.000193917	0.00180519	Positive	0.293211
FAM134B	0.0176886	0.030568	1.00807	0.314448	0.576304	-6.0124												FBXL16	1,2-distearoyl-GPC (18:0/18:0)	0.285367	166	0.000193995	0.00180552	Positive	0.285367
TARS	-0.0108852	-0.158445	-1.00779	0.314581	0.576386	-6.01267												RPS3A	N-acetylglutamine	-0.285357	166	0.000194106	0.00180615	Negative	0.285357
GDAP2	0.010696	-0.0332954	1.00761	0.314668	0.576386	-6.01285												RPE	glutarylcarnitine (C5-DC)	0.285343	166	0.000194243	0.00180664	Positive	0.285343
C16orf62	0.00893163	-0.050842	1.00755	0.3147	0.576386	-6.01291												NOS1	glycerophosphoethanolamine	-0.285346	166	0.000194216	0.00180664	Negative	0.285346
TDP2	-0.0206572	-0.0198974	-1.00726	0.314968	0.57675	-5.96433												FAM103A1	glutarate (C5-DC)	-0.287836	163	0.00019475	0.00181056	Negative	0.287836
TSC22D2	-0.0119486	0.0637152	-1.00617	0.31536	0.57734	-6.01427												KLC2	N-acetylglutamate	0.285299	166	0.000194712	0.00181056	Positive	0.285299
GPR162	0.0197125	0.0789806	1.00626	0.31547	0.577416	-5.94846												PCYOX1L	7-hydroxycholesterol (alpha or beta)	-0.285286	166	0.00019485	0.00181069	Negative	0.285286
POR	-0.00845824	-0.0935848	-1.00552	0.315673	0.57766	-6.01491												MRPL30	N-acetylglutamine	-0.294953	155	0.000194813	0.00181069	Negative	0.294953
PBLD	-0.026177	-0.056058	-1.00506	0.315895	0.57794	-6.01537												PSMB1	beta-citrylglutamate	-0.285223	166	0.000195514	0.00181567	Negative	0.285223
COPS3	0.0138769	-0.104301	1.00491	0.315966	0.577944	-6.01551												IMPDH1	N-acetyl-aspartyl-glutamate (NAAG)	-0.285231	166	0.000195431	0.00181567	Negative	0.285231
ARSA	0.0282337	0.000685075	1.0046	0.316168	0.578185	-5.98452												MAP2K2	N-acetylasparagine	-0.285223	166	0.000195514	0.00181567	Negative	0.285223
ATXN2	0.0166983	-0.337621	1.00405	0.316381	0.578448	-6.01636												RASSF8	guanidinoacetate	0.343453	113	0.00019585	0.00181838	Positive	0.343453
GPT2	0.0213881	0.105302	1.00373	0.316534	0.5786	-6.01667												AK1	1-oleoyl-2-docosahexaenoyl-GPC (18:1/22:6)*	-0.285181	166	0.000195958	0.00181899	Negative	0.285181
ZBTB16	-0.0236739	0.065009	-1.00297	0.316899	0.579104	-6.01742												MRPL24	N-acetylglycine	-0.285157	166	0.000196208	0.00182091	Negative	0.285157
ARGLU1	-0.0177809	-0.131539	-1.00287	0.316948	0.579104	-6.01752												GRIA2	hypoxanthine	0.285149	166	0.000196291	0.00182129	Positive	0.285149
CNPY2	-0.0106933	0.224501	-1.00206	0.317339	0.57969	-6.01831												PWP1	gamma-glutamylthreonine	0.293876	156	0.000196443	0.00182229	Positive	0.293876
CHID1	0.0116973	0.091693	1.00169	0.317516	0.579887	-6.01867												ADRBK1	1-oleoyl-2-arachidonoyl-GPE (18:1/20:4)*	0.285094	166	0.000196876	0.00182551	Positive	0.285094
MBD3	-0.0205187	0.265335	-1.00165	0.317713	0.58012	-5.94905												OSTF1	2-aminoadipate	0.285097	166	0.000196848	0.00182551	Positive	0.285097
FBXO30	-0.0373243	-0.0266401	-1.0021	0.317931	0.580324	-5.78466												NOSIP	1-oleoyl-2-docosahexaenoyl-GPC (18:1/22:6)*	-0.315145	135	0.000196925	0.00182556	Negative	0.315145
TTC39C	0.01436	0.0512905	1.00076	0.317964	0.580324	-6.01958												NUCB1	1-stearoyl-2-arachidonoyl-GPE (18:0/20:4)	0.285081	166	0.000197016	0.00182601	Positive	0.285081
MAGI2	0.00697552	-0.0358718	1.00059	0.318048	0.58035	-6.01975												TRIM9	guanidinoacetate	-0.285044	166	0.000197407	0.00182829	Negative	0.285044
DNAJC21	-0.0267128	0.0811581	-1.00112	0.31819	0.580483	-5.84061												COPS7B	phenylalanine	0.285052	166	0.000197323	0.00182829	Positive	0.285052
OGFRL1	0.0138074	0.0998003	0.999953	0.318353	0.580654	-6.02037												RABL2A	phenylalanine	-0.285044	166	0.000197407	0.00182829	Negative	0.285044
CHCHD10	-0.0519687	-3.23668	-1.00054	0.31856	0.580709	-5.84386												MRPL48	trigonelline (N'-methylnicotinate)	0.285042	166	0.000197435	0.00182829	Positive	0.285042
FKBP4	-0.0169045	0.0246994	-0.99953	0.318558	0.580709	-6.02078												CLSTN2	4-acetamidobutanoate	-0.285026	166	0.000197603	0.00182944	Negative	0.285026
BICD2	-0.013715	-0.010535	-0.999457	0.318593	0.580709	-6.02085												SERPINE2	tyrosine	-0.285018	166	0.000197687	0.00182982	Negative	0.285018
BYSL	0.026792	-0.271288	0.999114	0.319038	0.581157	-5.91462												CLPTM1	1-oleoyl-2-docosahexaenoyl-GPC (18:1/22:6)*	0.284992	166	0.000197967	0.00183161	Positive	0.284992
GMPPA	-0.0153621	0.0298606	-0.998715	0.318978	0.581157	-6.00483												RPS2	7-hydroxycholesterol (alpha or beta)	-0.284995	166	0.000197939	0.00183161	Negative	0.284995
RPL35	0.0177772	0.0932368	0.998517	0.319047	0.581157	-6.02177												ITSN2	2-aminoadipate	-0.284966	166	0.000198247	0.00183341	Negative	0.284966
GFPT2	-0.0184614	0.302137	-0.998145	0.319254	0.581405	-6.00837												UFC1	N-acetyl-aspartyl-glutamate (NAAG)	-0.284968	166	0.000198219	0.00183341	Negative	0.284968
DCUN1D3	-0.0120302	0.143768	-0.99768	0.319452	0.58164	-6.02259												SPOCK3	1-stearoyl-2-oleoyl-GPE (18:0/18:1)	-0.284953	166	0.000198388	0.00183431	Negative	0.284953
NBPF7	-0.250078	2.07027	-0.998647	0.319543	0.581678	-5.82118												GUCY1A3	1-oleoyl-2-arachidonoyl-GPE (18:1/20:4)*	-0.284939	166	0.000198528	0.0018348	Negative	0.284939
RPRD1B	-0.0170558	-0.0401667	-0.997305	0.319634	0.581717	-6.02296												DOC2B	2-aminoadipate	-0.284939	166	0.000198528	0.0018348	Negative	0.284939
BBS2	-0.0131336	0.0405472	-0.997079	0.319743	0.581789	-6.02318												MRPL47	1-oleoyl-2-arachidonoyl-GPE (18:1/20:4)*	0.2849	166	0.00019895	0.0018383	Positive	0.2849
KCNH1	-0.0136021	0.0612882	-0.996846	0.319856	0.581867	-6.0234												TMEM65	3-formylindole	-0.284882	166	0.000199148	0.00183973	Negative	0.284882
ITSN1	-0.00702332	0.0463691	-0.995964	0.320284	0.582518	-6.02426												RAB39A	betaine	-0.284848	166	0.000199514	0.00184271	Negative	0.284848
UNC79	0.0235647	0.202175	0.99644	0.320367	0.582542	-5.89195												RPH3A	2-aminoadipate	-0.284834	166	0.000199656	0.00184361	Negative	0.284834
TMEM186	0.022427	-0.104852	0.995628	0.320473	0.582608	-6.01632												RGS7	2-aminoadipate	-0.284803	166	0.000199995	0.00184594	Negative	0.284803
RHOBTB3	0.0216944	-0.0422549	0.995244	0.320659	0.58282	-6.0167												MACROD1	tyrosine	0.284803	166	0.000199995	0.00184594	Positive	0.284803
LETM1	0.0143876	-0.125044	0.994313	0.321085	0.583285	-6.02587												LRRC4B	trigonelline (N'-methylnicotinate)	0.284798	166	0.000200052	0.00184606	Positive	0.284798
SRSF9	0.0191364	-0.00226919	0.994259	0.321111	0.583285	-6.02592												CPD	N-acetylputrescine	0.28479	166	0.000200136	0.00184644	Positive	0.28479
CSNK2B	0.0128577	-0.147939	0.994126	0.321176	0.583285	-6.02605												ATG9A	N-acetylputrescine	-0.284782	166	0.000200221	0.00184683	Negative	0.284782
HNRNPC	-0.0146112	-0.217002	-0.994086	0.321195	0.583285	-6.02609												MRPL22	1-oleoyl-2-docosahexaenoyl-GPC (18:1/22:6)*	0.28474	166	0.000200675	0.00185061	Positive	0.28474
INTS1	0.0296842	-0.144347	0.995116	0.321572	0.58341	-5.71055												KLC2	phenylalanine	-0.284735	166	0.000200732	0.00185073	Negative	0.284735
ATP5J2-PTCD1	0.0994125	-4.16428	0.993485	0.321651	0.58341	-5.95701												RAB10	2-aminoadipate	0.284709	166	0.000201016	0.0018528	Positive	0.284709
RBBP4	-0.0165118	0.116257	-0.993687	0.321389	0.58341	-6.02648												SLC25A3	7-hydroxycholesterol (alpha or beta)	-0.284706	166	0.000201045	0.0018528	Negative	0.284706
SSB	0.0162545	-0.232586	0.993271	0.321591	0.58341	-6.02688												RPS8	1-stearoyl-2-oleoyl-GPE (18:0/18:1)	0.284701	166	0.000201102	0.00185293	Positive	0.284701
CAPZA2	-0.00698209	-0.0434634	-0.993218	0.321617	0.58341	-6.02694												NOS1	glycerophosphorylcholine (GPC)	-0.284685	166	0.000201272	0.0018541	Negative	0.284685
STK25	0.00935348	-0.176442	0.99308	0.321684	0.58341	-6.02707												USMG5	3-formylindole	-0.300966	148	0.000201666	0.00185732	Negative	0.300966
PPP1R14B	0.0284584	0.239782	0.993314	0.321848	0.583535	-5.89962												TPI1	2-aminoadipate	0.284638	166	0.000201785	0.00185801	Positive	0.284638
ABI3	0.0221761	0.0794013	0.992952	0.321893	0.583535	-5.96152												CHGA	guanidinoacetate	0.284604	166	0.000202157	0.00186089	Positive	0.284604
IKBKB	-0.0148572	0.133506	-0.992575	0.321979	0.583565	-6.00071												ITGAV	hypoxanthine	-0.284601	166	0.000202185	0.00186089	Negative	0.284601
PTPRJ	0.0152347	0.134723	0.992265	0.32208	0.583622	-6.02786												RPS6KA2	betaine	-0.284577	166	0.000202443	0.00186285	Negative	0.284577
GRK4	0.0304062	0.0594721	0.992003	0.322291	0.583877	-5.99082												ALPL	glutamate	-0.284564	166	0.000202586	0.00186336	Negative	0.284564
CSAD	0.0249127	-0.182796	0.991817	0.322402	0.58395	-5.97298												PPIA	myo-inositol	0.284564	166	0.000202586	0.00186336	Positive	0.284564
CWC27	-0.0183395	-0.124025	-0.991389	0.322529	0.584054	-6.01797												PIK3CB	1-stearoyl-2-arachidonoyl-GPE (18:0/20:4)	-0.28453	166	0.000202959	0.00186624	Negative	0.28453
HAPLN3	0.0258749	0.358438	0.990917	0.322737	0.584304	-6.02917												OXA1L	2-aminoadipate	-0.284528	166	0.000202987	0.00186624	Negative	0.284528
HDAC5	0.0098136	0.0268266	0.990759	0.322814	0.584304	-6.02932												SLC25A4	3-formylindole	-0.284517	166	0.000203102	0.00186689	Negative	0.284517
GOLGB1	-0.0416933	0.232276	-0.990629	0.322877	0.584304	-6.02945												RPL30	1-carboxyethylphenylalanine	-0.284512	166	0.000203159	0.00186701	Negative	0.284512
CECR5	0.0234405	0.00775206	0.990118	0.323126	0.584628	-6.02994												NUCB1	1-carboxyethylphenylalanine	-0.284496	166	0.000203332	0.00186819	Negative	0.284496
IGHV3-30	-0.0786433	0.3718	-0.989576	0.323391	0.584979	-6.03047												UPF3B	dehydroascorbate	0.28447	166	0.000203619	0.00187029	Positive	0.28447
PEX3	0.0154905	0.0472659	0.989012	0.323692	0.585164	-6.01725												SLC4A3	threonine	0.284467	166	0.000203648	0.00187029	Positive	0.284467
MEF2C	-0.0168663	0.112333	-0.988836	0.323774	0.585164	-6.02095												HMGB3	beta-citrylglutamate	0.284462	166	0.000203706	0.00187041	Positive	0.284462
GAB1	-0.0191683	0.0417243	-0.988988	0.323678	0.585164	-6.03104												SLC4A10	1-oleoyl-2-arachidonoyl-GPE (18:1/20:4)*	0.28443	166	0.000204052	0.00187318	Positive	0.28443
AP1S2	0.0141007	0.236321	0.988854	0.323743	0.585164	-6.03117												UPF2	1-stearoyl-2-docosahexaenoyl-GPE (18:0/22:6)*	-0.284415	166	0.000204225	0.00187341	Negative	0.284415
ADCY6	0.01884	-0.192308	0.989191	0.323883	0.585236	-5.90968												MRPS28	acisoga	-0.284412	166	0.000204253	0.00187341	Negative	0.284412
TRPM2	-0.0278318	0.284128	-0.988958	0.324034	0.585269	-5.89911												HMGB3	glycerophosphorylcholine (GPC)	-0.284417	166	0.000204196	0.00187341	Negative	0.284417
SSSCA1	0.0232401	-0.156455	0.988242	0.324042	0.585269	-6.03176												NBR1	N-acetyl-aspartyl-glutamate (NAAG)	-0.312188	137	0.000204126	0.00187341	Negative	0.312188
CCND2	-0.0298867	-0.736979	-0.989127	0.324608	0.585911	-5.70239												PJA2	1-carboxyethylphenylalanine	-0.284394	166	0.000204456	0.00187364	Negative	0.284394
POLR1C	0.0168173	-0.203564	0.987373	0.324493	0.585911	-6.01584												TMEM63C	1-carboxyethylphenylalanine	0.284394	166	0.000204456	0.00187364	Positive	0.284394
PDLIM2	-0.0302836	0.122194	-0.987153	0.324574	0.585911	-6.03281												LACE1	glycerophosphoinositol*	0.284399	166	0.000204398	0.00187364	Positive	0.284399
MEGF8	-0.0143972	-0.0691191	-0.986626	0.324832	0.586066	-6.03332												RNMT	quinate	0.284396	166	0.000204427	0.00187364	Positive	0.284396
SEC62	-0.0143979	-0.0520393	-0.986481	0.324903	0.586066	-6.03346												C19orf26	threonine	-0.284349	166	0.000204947	0.00187774	Negative	0.284349
HINT2	-0.0109101	-0.143367	-0.986477	0.324905	0.586066	-6.03346												MECR	3-formylindole	-0.284336	166	0.000205092	0.00187866	Negative	0.284336
CENPE	0.0167607	0.190381	0.985923	0.32548	0.586976	-5.91246												CORO2B	1-stearoyl-2-arachidonoyl-GPE (18:0/20:4)	0.284294	166	0.000205556	0.00188209	Positive	0.284294
RNF175	0.0310374	0.248854	0.986008	0.325647	0.587073	-5.84223												MRPL39	glutamate	-0.284297	166	0.000205527	0.00188209	Negative	0.284297
HERC1	0.00716993	-0.0332371	0.984907	0.325675	0.587073	-6.03498												GAD1	N-acetyl-aspartyl-glutamate (NAAG)	0.284289	166	0.000205614	0.00188222	Positive	0.284289
SPEG	-0.0110912	-0.00245091	-0.984715	0.325768	0.587115	-6.03516												RBM33	glycerophosphorylcholine (GPC)	0.308766	140	0.000205843	0.00188391	Positive	0.308766
LAMTOR5	0.0144617	-0.306745	0.984316	0.325964	0.587341	-6.03555												SLC25A46	1-oleoyl-2-docosahexaenoyl-GPC (18:1/22:6)*	0.284234	166	0.000206225	0.00188699	Positive	0.284234
PLSCR4	0.0255674	0.151481	0.983953	0.326142	0.587535	-6.0359												UQCRC1	1-oleoyl-2-docosahexaenoyl-GPC (18:1/22:6)*	0.284213	166	0.000206458	0.00188831	Positive	0.284213
ZNF148	-0.0212437	-0.259266	-0.984164	0.326394	0.587713	-5.88768												GRIN2D	hypoxanthine	0.284213	166	0.000206458	0.00188831	Positive	0.284213
EXOC7	-0.00736277	-0.0545203	-0.983459	0.326385	0.587713	-6.03637												FUCA1	N-acetylasparagine	0.284189	166	0.000206721	0.0018899	Positive	0.284189
SEPT2	0.0622682	-0.934319	0.983321	0.326452	0.587713	-6.0365												HCN1	phenylalanine	-0.284192	166	0.000206691	0.0018899	Negative	0.284192
PAG1	-0.0146083	0.16594	-0.982908	0.326655	0.587951	-6.0369												GAS7	2-aminoadipate	-0.284184	166	0.000206779	0.00189002	Negative	0.284184
PPP1R14A	-0.0549286	-0.0882084	-0.9828	0.326734	0.587967	-6.02323												MRPL2	hypoxanthine	0.291939	157	0.000207334	0.00189469	Positive	0.291939
C6orf89	0.021201	0.208108	0.984074	0.327028	0.588024	-5.70304												CBLN4	1-oleoyl-2-arachidonoyl-GPE (18:1/20:4)*	0.284108	166	0.000207627	0.00189696	Positive	0.284108
FAM167A	-0.0275797	0.354714	-0.98342	0.326954	0.588024	-5.82771												CCRN4L	putrescine	0.287494	162	0.000207677	0.001897	Positive	0.287494
DGUOK	0.0180474	0.269669	0.982212	0.326997	0.588024	-6.03757												YTHDF3	1-carboxyethylphenylalanine	-0.284087	166	0.000207862	0.00189814	Negative	0.284087
SNX30	0.0100587	0.0449138	0.982108	0.327048	0.588024	-6.03767												LRRC59	threonate	-0.284084	166	0.000207891	0.00189814	Negative	0.284084
CAT	0.0256132	-0.10611	0.981338	0.327427	0.588578	-6.03841												RPL11	glycerophosphorylcholine (GPC)	-0.284074	166	0.000208008	0.0018988	Negative	0.284074
LIMK2	0.0185229	-0.0936296	0.981401	0.327798	0.588727	-5.88446												MRPS15	1-carboxyethylphenylalanine	-0.284045	166	0.000208332	0.00190134	Negative	0.284045
XRCC4	0.0338631	0.161561	0.98113	0.327764	0.588727	-5.93												USP31	1-oleoyl-2-docosahexaenoyl-GPC (18:1/22:6)*	-0.284021	166	0.000208596	0.00190335	Negative	0.284021
WDR35	-0.019674	-0.0156981	-0.980693	0.327846	0.588727	-5.99121												PLXNB1	trigonelline (N'-methylnicotinate)	-0.284016	166	0.000208655	0.00190347	Negative	0.284016
SRPR	0.0112103	-0.0746712	0.980713	0.327735	0.588727	-6.03901												F3	glycerophosphorylcholine (GPC)	-0.284011	166	0.000208714	0.0019036	Negative	0.284011
SNRNP200	-0.0129901	-0.0626295	-0.980356	0.32791	0.588727	-6.03935												MAGED1	1-oleoyl-2-docosahexaenoyl-GPC (18:1/22:6)*	0.290008	159	0.000208889	0.00190478	Positive	0.290008
HNRNPH2	0.014202	-0.241596	0.980309	0.327933	0.588727	-6.0394												MRPL9	N-acetyl-aspartyl-glutamate (NAAG)	0.288219	161	0.000209246	0.00190763	Positive	0.288219
LITAF	-0.0426765	-0.499227	-0.980277	0.328237	0.589001	-5.91898												CRELD1	2-hydroxyheptanoate*	-0.283958	166	0.000209304	0.00190775	Negative	0.283958
MGST2	-0.02147	0.440746	-0.979887	0.328181	0.589001	-6.01818												PPIL2	threonine	0.337685	116	0.000209647	0.00191046	Positive	0.337685
SCYL1	-0.00700862	-0.0213283	-0.979569	0.328298	0.589001	-6.04011												KLHL42	N-acetylglutamate	0.298198	150	0.000210309	0.00191567	Positive	0.298198
SLC29A1	-0.0265048	0.0363464	-0.979279	0.328518	0.589143	-6.00866												IGFBP5	N-acetylglutamine	0.300148	148	0.00021029	0.00191567	Positive	0.300148
HARS2	0.0125448	0.160943	0.97916	0.3285	0.589143	-6.0405												MRPL12	2-aminoadipate	-0.283848	166	0.000210547	0.00191743	Negative	0.283848
PCDHGB7	0.0300746	0.339328	0.979905	0.32869	0.589276	-5.83134												NRN1	3-formylindole	-0.283832	166	0.000210726	0.00191864	Negative	0.283832
EIF4H	-0.0112037	-0.51186	-0.978589	0.328781	0.589276	-6.04105												TAOK2	2-aminoadipate	-0.283824	166	0.000210815	0.00191904	Negative	0.283824
RABGAP1	-0.0192934	0.0443104	-0.978541	0.328805	0.589276	-6.04109												SEMA7A	glycerophosphoethanolamine	0.283777	166	0.00021135	0.00192295	Positive	0.283777
COL3A1	0.13288	0.451473	0.978942	0.329087	0.589537	-5.85187												STAT4	myo-inositol	-0.292482	156	0.000211334	0.00192295	Negative	0.292482
WBSCR16	-0.0183418	-0.0826465	-0.978264	0.329162	0.589537	-5.9462												WBP2	N-acetylasparagine	0.283775	166	0.00021138	0.00192295	Positive	0.283775
GPN1	-0.022254	-0.01094	-0.978112	0.329134	0.589537	-5.9875												CCK	carotene diol (1)	-0.283754	166	0.000211619	0.0019247	Negative	0.283754
MT-ND3	0.0248884	0.390848	0.977665	0.329319	0.589637	-6.00186												KPNA4	N-acetyl-aspartyl-glutamate (NAAG)	-0.28373	166	0.000211887	0.00192673	Negative	0.28373
GNG7	0.0204676	-0.101993	0.977387	0.329374	0.589637	-6.0422												CSDE1	homocarnosine	0.283722	166	0.000211977	0.00192713	Positive	0.283722
ADH5	-0.0183978	0.20353	-0.977148	0.329492	0.589637	-6.04242												FAM103A1	glycerophosphoinositol*	0.286232	163	0.000212187	0.00192863	Positive	0.286232
MARK1	0.0158687	0.0967737	0.97713	0.329501	0.589637	-6.04244												GCSH	1-stearoyl-2-oleoyl-GPE (18:0/18:1)	0.283699	166	0.000212246	0.00192875	Positive	0.283699
SHH	-0.0393421	-0.462669	-0.977812	0.329653	0.589783	-5.85736												SGIP1	2-aminoadipate	-0.283688	166	0.000212366	0.00192942	Negative	0.283688
APOD	-0.0272923	0.248423	-0.97653	0.329798	0.589915	-6.04302												STX6	1-oleoyl-2-docosahexaenoyl-GPC (18:1/22:6)*	-0.283651	166	0.000212785	0.00193282	Negative	0.283651
TCF25	-0.0124345	0.263388	-0.976066	0.330027	0.590199	-6.04346												MAGED1	carotene diol (1)	0.289638	159	0.000213006	0.001934	Positive	0.289638
AGBL1	0.0330016	0.188106	0.977527	0.330138	0.590271	-5.74827												PFKL	glycerophosphorylcholine (GPC)	0.283636	166	0.000212965	0.001934	Positive	0.283636
PTPRC	-0.0254023	-0.0607492	-0.975443	0.330335	0.590496	-6.04405												NPTX1	phenylalanine	0.283578	166	0.000213626	0.00193921	Positive	0.283578
C1QB	-0.0453337	0.203673	-0.973903	0.331098	0.591732	-6.04552												KLC2	1-palmitoyl-2-arachidonoyl-GPE (16:0/20:4)*	0.283562	166	0.000213807	0.00194044	Positive	0.283562
CPLX2	0.0212851	-0.696131	0.972721	0.331684	0.592653	-6.04665												RPS27A	N-acetyl-aspartyl-glutamate (NAAG)	0.283557	166	0.000213867	0.00194057	Positive	0.283557
GRB10	-0.0168838	-0.00196051	-0.972448	0.331896	0.592905	-6.01079												RPE	glycerophosphoinositol*	-0.283528	166	0.000214199	0.00194316	Negative	0.283528
SSBP4	-0.0242964	0.345711	-0.972377	0.332198	0.593317	-5.91026												DLG3	1-stearoyl-2-oleoyl-GPE (18:0/18:1)	0.283518	166	0.000214319	0.00194355	Positive	0.283518
AXIN1	0.0458312	-0.0134224	0.972402	0.332565	0.593845	-5.77847												NSFL1C	glycerophosphoethanolamine	0.283512	166	0.00021438	0.00194355	Positive	0.283512
STK39	0.0107562	-0.157273	0.970604	0.332735	0.593976	-6.04866												CRBN	pipecolate	0.283515	166	0.000214349	0.00194355	Positive	0.283515
GOLGA3	0.00788435	0.04244	0.970514	0.33278	0.593976	-6.04875												FAM117B	1-oleoyl-2-docosahexaenoyl-GPC (18:1/22:6)*	-0.283502	166	0.0002145	0.00194382	Negative	0.283502
RBBP6	-0.0209674	0.0891058	-0.970057	0.333103	0.594006	-6.00916												SEL1L	quinate	0.283504	166	0.00021447	0.00194382	Positive	0.283504
MRPL38	0.022423	-0.0811888	0.969541	0.333312	0.594006	-6.02186												PVR	1-palmitoyl-2-arachidonoyl-GPE (16:0/20:4)*	0.28346	166	0.000214984	0.00194778	Positive	0.28346
EPHB4	-0.0186987	-0.182294	-0.96919	0.333487	0.594006	-6.02232												ZFPL1	acisoga	-0.283436	166	0.000215257	0.00194969	Negative	0.283436
HLCS	-0.0101568	0.00101072	-0.968528	0.333794	0.594006	-6.03685												NELL2	tyrosine	0.283434	166	0.000215287	0.00194969	Positive	0.283434
VPS4B	-0.00985289	-0.106517	-0.970014	0.333029	0.594006	-6.04922												GPM6B	1-stearoyl-2-arachidonoyl-GPE (18:0/20:4)	0.283381	166	0.000215894	0.00195463	Positive	0.283381
EIF2A	-0.0103565	0.0361881	-0.969623	0.333223	0.594006	-6.04959												MAP2K2	hypoxanthine	-0.283378	166	0.000215925	0.00195463	Negative	0.283378
FABP5	-0.0237407	0.130589	-0.969172	0.333447	0.594006	-6.05002												NRN1	1-stearoyl-2-docosahexaenoyl-GPE (18:0/22:6)*	0.283321	166	0.000216594	0.00196027	Positive	0.283321
IAH1	0.0192293	0.0222126	0.969148	0.33346	0.594006	-6.05004												EEF1A2	acisoga	0.283281	166	0.000217052	0.00196399	Positive	0.283281
AP2B1	0.0134387	-0.36375	0.968719	0.333673	0.594006	-6.05045												KPNA4	acisoga	0.283271	166	0.000217174	0.00196468	Positive	0.283271
TRIM32	0.0112342	-0.0777247	0.968676	0.333694	0.594006	-6.05049												TUFM	betaine	0.283258	166	0.000217327	0.00196522	Positive	0.283258
UNC45A	0.0124727	-0.0421332	0.968608	0.333728	0.594006	-6.05055												ISOC1	glycerate	0.28326	166	0.000217296	0.00196522	Positive	0.28326
MARK2	-0.00686534	-0.110719	-0.968565	0.33375	0.594006	-6.05059												CC2D1A	glutamate	0.28325	166	0.000217419	0.00196563	Positive	0.28325
PSMB8	-0.0165062	0.258387	-0.968425	0.333819	0.594006	-6.05073												YTHDF3	1-stearoyl-2-oleoyl-GPE (18:0/18:1)	0.283218	166	0.000217786	0.00196853	Positive	0.283218
PCDH17	-0.0145193	0.131792	-0.968405	0.33383	0.594006	-6.05075												ISYNA1	phenylalanine	0.283213	166	0.000217847	0.00196867	Positive	0.283213
IGHG4	-0.0857021	-0.0469378	-0.968307	0.333878	0.594006	-6.05084												ABCF2	1-palmitoyl-2-arachidonoyl-GPE (16:0/20:4)*	-0.283203	166	0.00021797	0.00196936	Negative	0.283203
SPRYD7	-0.0107629	0.0364568	-0.968096	0.333983	0.594006	-6.05104												PDP1	guanidinoacetate	-0.283176	166	0.000218277	0.00197171	Negative	0.283176
BCAS1	0.0394613	-0.277653	0.968047	0.334008	0.594006	-6.05109												MRPS28	2-aminoadipate	-0.283169	166	0.000218369	0.00197212	Negative	0.283169
CHRM4	0.0381654	0.105544	0.968277	0.334137	0.594109	-5.93748												PSMC4	3-formylindole	0.28315	166	0.000218584	0.00197364	Positive	0.28315
MCOLN1	0.0267458	0.32219	0.967299	0.33473	0.595035	-5.88684												HEBP2	N-acetylglutamate	-0.283142	166	0.000218676	0.00197391	Negative	0.283142
RAP1GAP	-0.0190937	-0.250498	-0.966306	0.334876	0.595169	-6.05273												TMEM30A	threonate	0.28314	166	0.000218707	0.00197391	Positive	0.28314
RPTOR	0.00547306	-0.0542796	0.965595	0.335232	0.595673	-6.05341												PJA2	1-oleoyl-2-docosahexaenoyl-GPC (18:1/22:6)*	0.283061	166	0.000219631	0.00198169	Positive	0.283061
TMEM33	0.0128171	0.380199	0.965201	0.335428	0.59589	-6.05378												COPS7B	1-stearoyl-2-arachidonoyl-GPE (18:0/20:4)	-0.283058	166	0.000219662	0.00198169	Negative	0.283058
DNAJA3	0.00990121	-0.0696607	0.965065	0.335496	0.59589	-6.05391												GPD1	myo-inositol	0.283045	166	0.000219817	0.00198266	Positive	0.283045
IL6ST	-0.0150264	0.0687309	-0.964785	0.335662	0.596057	-6.04039												SPOCK1	betaine	-0.287253	161	0.00022023	0.00198572	Negative	0.287253
GLIPR2	-0.0341405	-0.250917	-0.96458	0.335739	0.596067	-6.05436												SST	glutarylcarnitine (C5-DC)	-0.283009	166	0.00022025	0.00198572	Negative	0.283009
HM13	-0.0198083	-0.396521	-0.96414	0.335959	0.59633	-6.05478												RAB6B	N-acetylglutamate	-0.283001	166	0.000220343	0.00198613	Negative	0.283001
IGFBP7	0.0257235	-0.0773866	0.963257	0.336448	0.596361	-6.03407												MRPL57	N-acetyl-aspartyl-glutamate (NAAG)	0.29721	150	0.000221252	0.00199391	Positive	0.29721
KRAS	0.0148108	-0.859621	0.963824	0.336117	0.596361	-6.05508												USP31	hypoxanthine	-0.282893	166	0.000221616	0.00199676	Negative	0.282893
SLC25A14	0.0105201	0.264453	0.963681	0.336188	0.596361	-6.05521												CPLX1	1,2-distearoyl-GPC (18:0/18:0)	0.282867	166	0.000221928	0.00199914	Positive	0.282867
ZYX	0.012138	0.270415	0.963427	0.336315	0.596361	-6.05545												PCSK2	hypoxanthine	-0.282859	166	0.000222021	0.00199956	Negative	0.282859
CABLES1	-0.0125482	0.15619	-0.963274	0.336392	0.596361	-6.0556												PDK3	hypoxanthine	0.282812	166	0.000222583	0.0020042	Positive	0.282812
SRP72	-0.00746535	-0.0220648	-0.963204	0.336427	0.596361	-6.05566												RPL18	acisoga	-0.282757	166	0.000223241	0.00200969	Negative	0.282757
TMOD1	0.0116798	-0.0632394	0.963105	0.336477	0.596361	-6.05576												PDHX	7-hydroxycholesterol (alpha or beta)	-0.282744	166	0.000223398	0.00201067	Negative	0.282744
KDM5A	0.0274123	1.04181	0.963724	0.336895	0.596727	-5.78154												MRPL57	hypoxanthine	0.296961	150	0.00022409	0.00201648	Positive	0.296961
SEC14L1	-0.0202096	0.00929473	-0.962258	0.337255	0.596727	-5.90268												FAM103A1	1-palmitoyl-2-arachidonoyl-GPE (16:0/20:4)*	0.285193	163	0.000224244	0.00201743	Positive	0.285193
HOOK2	0.0230151	0.166689	0.962401	0.337105	0.596727	-5.9343												NTMT1	trigonelline (N'-methylnicotinate)	0.282657	166	0.000224435	0.00201872	Positive	0.282657
CAMK2N1	0.0361913	0.0863233	0.961937	0.337128	0.596727	-6.02175												IDH2	1-stearoyl-2-arachidonoyl-GPE (18:0/20:4)	0.282652	166	0.000224498	0.00201886	Positive	0.282652
GLRX5	-0.0248864	0.0962785	-0.962263	0.336898	0.596727	-6.05655												SLC39A14	glycerophosphorylcholine (GPC)	0.286001	162	0.000224805	0.0020212	Positive	0.286001
DOC2A	-0.0127144	0.0672095	-0.962199	0.33693	0.596727	-6.05661												RPS27A	1-carboxyethylphenylalanine	-0.28262	166	0.000224877	0.00202141	Negative	0.28262
LGALS8	0.0154458	0.0369346	0.962006	0.337027	0.596727	-6.05679												CPE	threonate	0.282615	166	0.00022494	0.00202154	Positive	0.282615
KIAA1598	-0.0134496	-0.200407	-0.961688	0.337187	0.596727	-6.05709												ITGAV	glycerophosphoinositol*	-0.282602	166	0.000225098	0.00202253	Negative	0.282602
NOP2	-0.0212577	-0.0323074	-0.961168	0.337495	0.597025	-6.03069												LARS	gamma-glutamylthreonine	-0.282594	166	0.000225192	0.00202296	Negative	0.282594
ZNF787	-0.0470965	-0.216372	-0.961595	0.337832	0.597244	-5.83688												CYB5R1	1-carboxyethylphenylalanine	-0.282549	166	0.00022573	0.00202721	Negative	0.282549
SURF6	0.0247219	0.082526	0.96107	0.337907	0.597244	-5.8818												RPS8	beta-citrylglutamate	0.282547	166	0.000225762	0.00202721	Positive	0.282547
GNE	-0.0263032	-0.0274292	-0.960673	0.337978	0.597244	-5.94145												SLC4A7	3-formylindole	-0.282542	166	0.000225825	0.00202735	Negative	0.282542
LSG1	-0.013607	-0.193448	-0.960362	0.337877	0.597244	-6.04155												YTHDF3	1-oleoyl-2-docosahexaenoyl-GPC (18:1/22:6)*	0.282513	166	0.000226174	0.00203005	Positive	0.282513
MT-ATP8	0.0223193	0.829732	0.960544	0.33776	0.597244	-6.05817												SEMA7A	N-acetylglutamine	0.282471	166	0.000226682	0.00203418	Positive	0.282471
ARL4C	0.0175894	-0.609134	0.960018	0.338077	0.597293	-6.03642												MRPL1	N-acetylglycine	-0.282466	166	0.000226746	0.00203432	Negative	0.282466
WDR17	0.013944	-0.0975026	0.959558	0.338256	0.597482	-6.05909												RPS12	glutarate (C5-DC)	-0.28246	166	0.00022681	0.00203446	Negative	0.28246
DISC1	0.0523456	-0.355077	0.959899	0.338672	0.597912	-5.84417												TM7SF2	1-stearoyl-2-arachidonoyl-GPE (18:0/20:4)	0.284927	163	0.000227431	0.00203961	Positive	0.284927
NAT6	-0.0171231	-0.00117649	-0.959075	0.338574	0.597912	-6.02656												MRPL2	1-stearoyl-2-oleoyl-GPE (18:0/18:1)	0.29015	157	0.000227684	0.00204144	Positive	0.29015
GNAZ	0.0115043	-0.228057	0.958646	0.338714	0.597912	-6.05995												FRMPD1	beta-citrylglutamate	-0.371455	94	0.000227799	0.00204204	Negative	0.371455
TUBG2	0.0268921	-0.0967636	0.958539	0.338843	0.598014	-6.01841												KLC2	glycerophosphoethanolamine	-0.282368	166	0.000227926	0.00204275	Negative	0.282368
RNF144A	0.0799697	-0.428619	0.95822	0.33921	0.598533	-5.94753												ITSN2	1-oleoyl-2-docosahexaenoyl-GPC (18:1/22:6)*	0.28235	166	0.00022815	0.00204345	Positive	0.28235
C1QL2	0.0286557	0.151412	0.957666	0.339387	0.598721	-5.98486												QARS	beta-citrylglutamate	0.28235	166	0.00022815	0.00204345	Positive	0.28235
RAC1	0.0233766	0.375302	0.957063	0.339511	0.598812	-6.06143												SPG7	hypoxanthine	0.282355	166	0.000228086	0.00204345	Positive	0.282355
ANKHD1	-0.0110812	0.10419	-0.956449	0.33982	0.599231	-6.06201												BAI2	N-acetyl-aspartyl-glutamate (NAAG)	0.282345	166	0.000228214	0.00204359	Positive	0.282345
XAB2	-0.019786	0.123367	-0.95654	0.340022	0.599244	-5.95374												NUDT4	N-acetyl-aspartyl-glutamate (NAAG)	0.282334	166	0.000228342	0.00204431	Positive	0.282334
TSR2	-0.0179911	-0.0318043	-0.956057	0.340043	0.599244	-6.05102												MRPS28	1-oleoyl-2-docosahexaenoyl-GPC (18:1/22:6)*	0.282311	166	0.00022863	0.00204516	Positive	0.282311
TMED8	-0.0127628	0.103196	-0.956047	0.340023	0.599244	-6.06238												NOS1	betaine	0.282316	166	0.000228566	0.00204516	Positive	0.282316
PCNP	-0.0201331	0.118479	-0.955665	0.340216	0.599421	-6.06274												ADCY2	glutarylcarnitine (C5-DC)	-0.282311	166	0.00022863	0.00204516	Negative	0.282311
PPWD1	-0.0151249	-0.0480282	-0.955508	0.340316	0.599471	-6.05213												GAPDH	glycerophosphoethanolamine	0.282319	166	0.000228534	0.00204516	Positive	0.282319
GPR125	0.0241632	-0.751268	0.955265	0.340754	0.599989	-5.92355												RPS2	beta-citrylglutamate	0.282279	166	0.000229015	0.00204817	Positive	0.282279
ERGIC3	0.010039	0.233247	0.954665	0.340745	0.599989	-6.04689												AIP	2-aminoadipate	0.282269	166	0.000229143	0.00204889	Positive	0.282269
IRF2BP1	-0.0204308	0.0109374	-0.954401	0.340874	0.600074	-6.05316												SCG5	threonate	0.282235	166	0.000229561	0.00205219	Positive	0.282235
IGSF3	0.0178301	-0.189701	0.953959	0.341157	0.60022	-6.02422												CTH	glycerophosphorylcholine (GPC)	-0.282216	166	0.000229787	0.00205319	Negative	0.282216
NSG2	-0.0193682	-0.20802	-0.953809	0.341177	0.60022	-6.05068												RAB39A	N-acetylasparagine	-0.282216	166	0.000229787	0.00205319	Negative	0.282216
NCKAP1L	-0.0235552	0.0115248	-0.953712	0.341201	0.60022	-6.06456												UPF1	N-acetylglycine	0.282214	166	0.000229819	0.00205319	Positive	0.282214
BCAP31	-0.0135074	-0.35353	-0.953613	0.341251	0.60022	-6.06466												UPF1	glycerophosphoinositol*	-0.282195	166	0.000230044	0.00205477	Negative	0.282195
GAMT	-0.0203632	-0.108313	-0.953332	0.341394	0.60022	-6.06492												FBXL16	glutarate (C5-DC)	-0.282153	166	0.000230561	0.00205895	Negative	0.282153
INPP5F	0.0116965	0.0622615	0.953315	0.341402	0.60022	-6.06494												MAP2K6	N-acetylglutamate	-0.282138	166	0.000230755	0.00206025	Negative	0.282138
TCEB1	0.0125682	0.27115	0.953198	0.341461	0.60022	-6.06504												RPS27A	phenylalanine	-0.282114	166	0.000231046	0.00206241	Negative	0.282114
TYW5	-0.0173082	0.0958712	-0.953176	0.341571	0.600287	-6.01338												PIK3CB	1-carboxyethylphenylalanine	0.282088	166	0.00023137	0.002064	Positive	0.282088
PDPR	0.0118292	0.00353311	0.952134	0.341999	0.600861	-6.06604												PFKL	glycerate	0.282096	166	0.000231272	0.002064	Positive	0.282096
KIF1A	0.00866826	-0.0918283	0.952049	0.342042	0.600861	-6.06611												GAS7	glycerophosphoethanolamine	-0.282088	166	0.00023137	0.002064	Negative	0.282088
XPO5	0.017483	-0.00751598	0.952228	0.342137	0.600901	-5.98778												OLFM3	glycerophosphoinositol*	0.282059	166	0.000231726	0.00206675	Positive	0.282059
DMD	0.0239692	-0.416875	0.951623	0.342258	0.600987	-6.06651												TMEM63C	1-oleoyl-2-arachidonoyl-GPE (18:1/20:4)*	-0.282027	166	0.000232116	0.00206979	Negative	0.282027
SLC43A2	0.0148902	-0.0695125	0.951463	0.342339	0.601003	-6.06666												CYB5R1	dehydroascorbate	-0.282012	166	0.000232311	0.00207109	Negative	0.282012
LSM 11.00	0.0354771	-0.0150906	0.950485	0.343049	0.60111	-5.97608												PARK7	phenylalanine	0.282006	166	0.000232376	0.00207124	Positive	0.282006
IQGAP2	-0.0248443	0.347692	-0.950813	0.34272	0.60111	-6.04194												TRMT10C	2-aminoadipate	-0.281985	166	0.000232637	0.00207312	Negative	0.281985
GTPBP3	0.0167142	0.0565727	0.950746	0.342736	0.60111	-6.05129												GLS2	glycerophosphoethanolamine	-0.281951	166	0.000233061	0.00207646	Negative	0.281951
ANKLE2	-0.0155128	0.0532662	-0.950329	0.342934	0.60111	-6.05695												AFG3L2	1-oleoyl-2-docosahexaenoyl-GPC (18:1/22:6)*	0.28192	166	0.000233453	0.00207952	Positive	0.28192
SSR3	0.0171367	-1.73525	0.950416	0.34289	0.60111	-6.06008												WASH6P	threonine	-0.281907	166	0.000233616	0.00208053	Negative	0.281907
ATG2B	-0.00688366	0.0179486	-0.950557	0.342798	0.60111	-6.0675												PPP1R1A	1-oleoyl-2-docosahexaenoyl-GPC (18:1/22:6)*	-0.28187	166	0.000234074	0.00208418	Negative	0.28187
VPS33B	-0.0079456	0.140801	-0.950459	0.342847	0.60111	-6.0676												UPF1	1-palmitoyl-2-arachidonoyl-GPE (16:0/20:4)*	-0.281857	166	0.000234238	0.0020852	Negative	0.281857
GART	-0.0201179	-0.00886102	-0.950357	0.342899	0.60111	-6.06769												ITSN2	betaine	0.281844	166	0.000234402	0.00208622	Positive	0.281844
MOGS	-0.00673919	0.039085	-0.950172	0.342993	0.60111	-6.06786												NAT8L	N-acetylglycine	-0.281839	166	0.000234468	0.00208636	Negative	0.281839
GNB1	-0.0099517	-0.297463	-0.949795	0.343184	0.601221	-6.06821												DHX15	glutamate	0.281818	166	0.00023473	0.00208826	Positive	0.281818
TFAP4	-0.0224091	0.125576	-0.948977	0.343795	0.601534	-5.98174												HCN1	allo-threonine	-0.281789	166	0.000235092	0.00209104	Negative	0.281789
MDH1	-0.0117222	0.0360753	-0.94924	0.343466	0.601534	-6.06873												EIF2B2	1-stearoyl-2-arachidonoyl-GPE (18:0/20:4)	-0.281776	166	0.000235257	0.00209162	Negative	0.281776
BAIAP2	0.0158104	0.115817	0.948956	0.34361	0.601534	-6.06899												KIF13B	glycerophosphorylcholine (GPC)	0.286002	161	0.000235248	0.00209162	Positive	0.286002
MLIP	0.0234351	0.0640696	0.948914	0.343631	0.601534	-6.06903												VCP	homocarnosine	-0.281757	166	0.000235487	0.00209324	Negative	0.281757
TPD52	-0.0159015	0.293707	-0.948661	0.34376	0.601534	-6.06927												NAT8L	1-stearoyl-2-arachidonoyl-GPE (18:0/20:4)	0.281731	166	0.000235817	0.00209573	Positive	0.281731
PPP4C	0.0118918	-0.119352	0.948632	0.343774	0.601534	-6.06929												NPTX2	myo-inositol	-0.281713	166	0.000236048	0.00209734	Negative	0.281713
TRAF1	-0.0394037	0.194429	-0.948586	0.344578	0.602275	-5.79325												KIAA1045	myo-inositol	-0.281647	166	0.000236875	0.00210424	Negative	0.281647
TRIP10	-0.0838079	0.260698	-0.947566	0.34458	0.602275	-5.95559												EPRS	1-oleoyl-2-docosahexaenoyl-GPC (18:1/22:6)*	0.28161	166	0.000237339	0.00210778	Positive	0.28161
MIF4GD	-0.0176399	-0.0258974	-0.947191	0.344576	0.602275	-6.03812												PRPF4B	N-acetylglycine	0.281608	166	0.000237372	0.00210778	Positive	0.281608
TOMM20	0.0172817	-0.872859	0.94716	0.344522	0.602275	-6.07066												CRYL1	methionine sulfone	0.281589	166	0.000237604	0.00210896	Positive	0.281589
DNM3	0.0115858	-0.0294998	0.947066	0.34457	0.602275	-6.07075												HEBP2	trigonelline (N'-methylnicotinate)	-0.281589	166	0.000237604	0.00210896	Negative	0.281589
SDCCAG8	0.0426271	-0.235561	0.947943	0.344694	0.602347	-5.84752												ADD3	glycerate	0.28155	166	0.000238103	0.00211294	Positive	0.28155
RCSD1	0.0180005	0.012159	0.946628	0.344813	0.60243	-6.06039												KSR1	N-acetyl-aspartyl-glutamate (NAAG)	-0.2815	166	0.000238737	0.00211812	Negative	0.2815
DAG1	-0.00845917	0.120732	-0.945976	0.345125	0.602822	-6.07176												MRPS15	1-stearoyl-2-oleoyl-GPE (18:0/18:1)	0.281453	166	0.000239338	0.00212167	Positive	0.281453
UBXN2B	0.0180467	0.156184	0.945862	0.345182	0.602822	-6.07186												PAM	2-aminoadipate	0.281461	166	0.000239238	0.00212167	Positive	0.281461
IGHV3-74	-0.0724334	0.293907	-0.94597	0.345425	0.60312	-5.93147												PAFAH1B3	glycerate	0.281455	166	0.000239304	0.00212167	Positive	0.281455
MAP7D3	0.0378297	-3.06759	0.945618	0.345526	0.60317	-5.97611												IGFBP5	tyrosine	0.297612	148	0.000239246	0.00212167	Positive	0.297612
C1S	-0.0292735	0.106629	-0.944188	0.346035	0.603932	-6.07341												PLCB1	trigonelline (N'-methylnicotinate)	0.281424	166	0.000239706	0.00212449	Positive	0.281424
PRKAA1	-0.00812267	-0.3626	-0.944006	0.346128	0.603968	-6.07358												PIK3CB	1-stearoyl-2-oleoyl-GPE (18:0/18:1)	-0.281398	166	0.000240041	0.00212702	Negative	0.281398
EPN3	-0.0250372	-0.287214	-0.943392	0.346511	0.604509	-6.04402												CDK5	2-hydroxyheptanoate*	-0.28139	166	0.000240142	0.00212747	Negative	0.28139
C1orf50	0.0159363	-0.299045	0.943223	0.346656	0.604636	-6.01175												COPS7B	2-aminoadipate	0.281382	166	0.000240243	0.00212791	Positive	0.281382
PTPDC1	0.0172558	0.085492	0.942741	0.346887	0.604659	-6.02223												PLIN3	threonine	-0.281361	166	0.000240511	0.00212985	Negative	0.281361
RAB11FIP5	-0.00913504	-0.172331	-0.942602	0.346844	0.604659	-6.07487												ARFGAP2	hypoxanthine	0.28134	166	0.00024078	0.00213178	Positive	0.28134
GLCCI1	-0.0123738	0.128195	-0.942564	0.346864	0.604659	-6.07491												AGFG2	homocarnosine	-0.281332	166	0.000240881	0.00213223	Negative	0.281332
GORAB	-0.0232665	0.18108	-0.943974	0.347034	0.604789	-5.75376												MRPL11	1-stearoyl-2-oleoyl-GPE (18:0/18:1)	0.281311	166	0.00024115	0.00213402	Positive	0.281311
ESYT1	-0.0237443	-0.32913	-0.941897	0.347205	0.60496	-6.07552												PSMB1	glutarylcarnitine (C5-DC)	0.281309	166	0.000241184	0.00213402	Positive	0.281309
C11orf49	-0.0206418	-0.475162	-0.941827	0.34749	0.605332	-5.96358												DOC2B	1-stearoyl-2-docosahexaenoyl-GPE (18:0/22:6)*	0.281301	166	0.000241285	0.00213447	Positive	0.281301
EIF2D	-0.0218935	-0.0838549	-0.941445	0.347725	0.605488	-5.92892												MRPL14	N-acetyl-aspartyl-glutamate (NAAG)	0.281293	166	0.000241386	0.00213492	Positive	0.281293
GSPT1	-0.0104933	0.102298	-0.940942	0.347693	0.605488	-6.0764												YES1	glutarylcarnitine (C5-DC)	0.281277	166	0.000241589	0.00213626	Positive	0.281277
FYB	-0.0430017	0.150032	-0.942099	0.348004	0.605847	-5.75804												CYTH1	betaine	-0.281259	166	0.000241825	0.0021379	Negative	0.281259
COX17	-0.0240972	0.250086	-0.940036	0.348156	0.605985	-6.07724												MRPS7	1-stearoyl-2-oleoyl-GPE (18:0/18:1)	0.281251	166	0.000241926	0.00213835	Positive	0.281251
ATP6V1F	0.0117408	-0.0553331	0.939877	0.348238	0.606	-6.07738												AHCYL1	betaine	0.281193	166	0.000242671	0.00214448	Positive	0.281193
ABCB6	0.0194933	0.00760343	0.938701	0.34884	0.606919	-6.07846												GK	7-hydroxycholesterol (alpha or beta)	-0.28118	166	0.00024284	0.00214553	Negative	0.28118
CALML3	0.0283492	0.16373	0.938563	0.348911	0.606919	-6.07859												GAS7	1-palmitoyl-2-arachidonoyl-GPE (16:0/20:4)*	0.281159	166	0.000243111	0.00214748	Positive	0.281159
SULT1A1	0.0577437	-0.590898	0.938722	0.349035	0.607008	-5.98858												RPS6KA2	threonate	0.281154	166	0.000243179	0.00214764	Positive	0.281154
PSME4	0.0253297	-0.0604307	0.938639	0.349161	0.6071	-5.9512												OLFM3	myo-inositol	-0.281146	166	0.000243281	0.00214809	Negative	0.281146
EFTUD2	-0.0106685	-0.16824	-0.937856	0.349274	0.607169	-6.07924												ACADSB	phenylalanine	-0.281133	166	0.000243451	0.00214914	Negative	0.281133
TMA16	-0.0475241	0.218095	-0.938677	0.349561	0.607543	-5.81103												PDK3	betaine	0.281112	166	0.000243723	0.00215109	Positive	0.281112
FOLH1	-0.0386306	-0.0812202	-0.936946	0.349765	0.607771	-6.06628												SGIP1	phenylalanine	-0.281101	166	0.000243859	0.00215184	Negative	0.281101
PPP1R10	0.0158966	-0.0931732	0.936516	0.349981	0.60802	-6.0697												SLC25A13	glycerate	-0.281067	166	0.000244302	0.0021553	Negative	0.281067
CHRM1	-0.0171769	0.283777	-0.936247	0.350099	0.608097	-6.08072												KIF5A	1-palmitoyl-2-arachidonoyl-GPE (16:0/20:4)*	0.281038	166	0.000244677	0.00215802	Positive	0.281038
VTI1B	0.00903996	0.117285	0.936057	0.350197	0.60814	-6.08089												FARSB	N-acetyl-aspartyl-glutamate (NAAG)	0.281036	166	0.000244711	0.00215802	Positive	0.281036
TST	0.0223598	0.170893	0.935623	0.35042	0.608344	-6.08129												DLGAP4	1-stearoyl-2-docosahexaenoyl-GPE (18:0/22:6)*	0.280968	166	0.000245601	0.00216481	Positive	0.280968
SCRN3	-0.0198948	-0.0049379	-0.935545	0.35046	0.608344	-6.08136												NDUFS7	glycerophosphoinositol*	0.280965	166	0.000245635	0.00216481	Positive	0.280965
NELFCD	0.0249481	-0.00937294	0.934594	0.351364	0.609279	-5.91125												EPRS	tyrosine	-0.280965	166	0.000245635	0.00216481	Negative	0.280965
CXorf38	0.019313	-0.0141612	0.934137	0.351317	0.609279	-6.02339												LRRC73	trigonelline (N'-methylnicotinate)	0.280952	166	0.000245806	0.00216587	Positive	0.280952
DEPDC5	-0.0106939	0.0457722	-0.934248	0.351127	0.609279	-6.08255												S100A4	N-acetylglutamine	0.280923	166	0.000246184	0.00216874	Positive	0.280923
MATK	-0.0148236	-0.00362691	-0.933882	0.351315	0.609279	-6.08288												DNAJB2	glycerophosphoinositol*	-0.28091	166	0.000246355	0.0021698	Negative	0.28091
FDX1	-0.0119597	0.281897	-0.933793	0.351361	0.609279	-6.08296												NDUFAF7	1-stearoyl-2-oleoyl-GPE (18:0/18:1)	0.280886	166	0.000246665	0.00217117	Positive	0.280886
SRP19	-0.0136783	-0.560788	-0.933388	0.35157	0.609388	-6.08333												STAT4	2-aminoadipate	-0.289517	156	0.000246562	0.00217117	Negative	0.289517
PEX11B	-0.0165765	-0.0575827	-0.933382	0.351573	0.609388	-6.08334												ZFPL1	glutarylcarnitine (C5-DC)	-0.280886	166	0.000246665	0.00217117	Negative	0.280886
DVL3	-0.0126536	0.0743357	-0.933084	0.351795	0.609646	-6.05656												MORF4L2	1-oleoyl-2-docosahexaenoyl-GPC (18:1/22:6)*	-0.288547	157	0.000247479	0.00217789	Negative	0.288547
XKR6	-0.019361	0.193441	-0.932242	0.352347	0.609971	-6.00327												NOS1	myo-inositol	-0.280779	166	0.000248079	0.00218271	Negative	0.280779
FAM65B	0.0428527	0.237278	0.932576	0.352164	0.609971	-6.00372												IMPAD1	glycerophosphorylcholine (GPC)	-0.28076	166	0.000248321	0.00218439	Negative	0.28076
GPR180	0.0178144	0.0656546	0.931934	0.352421	0.609971	-6.03597												NUBP1	1-palmitoyl-2-arachidonoyl-GPE (16:0/20:4)*	-0.28071	166	0.000248979	0.00218927	Negative	0.28071
NPC1	-0.0184337	-0.162957	-0.931801	0.352413	0.609971	-6.07098												ACOT8	threonine	0.280713	166	0.000248945	0.00218927	Positive	0.280713
ACAP2	0.0100775	0.184373	0.931841	0.352367	0.609971	-6.08474												EEF1A2	1-oleoyl-2-arachidonoyl-GPE (18:1/20:4)*	-0.280695	166	0.000249188	0.00218944	Negative	0.280695
RSL1D1	0.0110737	0.104605	0.931776	0.352401	0.609971	-6.0848												PPP1CA	7-hydroxycholesterol (alpha or beta)	-0.280689	166	0.000249257	0.00218944	Negative	0.280689
SEMA6B	0.0234944	0.206814	0.932339	0.352603	0.610158	-5.89712												MAP2K1	glycerophosphoethanolamine	0.280689	166	0.000249257	0.00218944	Positive	0.280689
RNF126	0.0158058	0.0011183	0.931212	0.352708	0.610214	-6.07835												ZPR1	glycerophosphoinositol*	0.280692	166	0.000249222	0.00218944	Positive	0.280692
IRS2	-0.0102773	0.208347	-0.930647	0.352984	0.610564	-6.08583												DPYSL2	myo-inositol	0.280703	166	0.000249084	0.00218944	Positive	0.280703
EIF2S3	-0.00739031	0.192786	-0.929913	0.353363	0.611093	-6.0865												IARS	tyrosine	-0.280682	166	0.000249361	0.0021899	Negative	0.280682
SLC29A2	0.0321357	0.18397	0.93068	0.353546	0.611283	-5.86128												UBE2D1	7-hydroxycholesterol (alpha or beta)	-0.284011	162	0.000249678	0.00219223	Negative	0.284011
CCDC117	-0.0378991	0.0878888	-0.93012	0.35397	0.611382	-5.81641												RAB9A	N-acetylasparagine	-0.280653	166	0.000249744	0.00219235	Negative	0.280653
PCYT1B	-0.0185233	0.112639	-0.92968	0.353863	0.611382	-5.9212												SLC39A10	glycerophosphoinositol*	0.280637	166	0.000249953	0.00219373	Positive	0.280637
VPS13C	-0.0252098	-0.239839	-0.929115	0.353775	0.611382	-6.08723												RPE	glutamate	0.280611	166	0.000250301	0.00219633	Positive	0.280611
GRIN1	0.0150271	0.0977711	0.928962	0.353854	0.611382	-6.08737												DGKI	2-aminoadipate	-0.280603	166	0.000250406	0.0021968	Negative	0.280603
KIFC2	0.0164584	-0.0519495	0.928781	0.353948	0.611382	-6.08753												MRPS7	N-acetylglutamate	0.280587	166	0.000250615	0.00219818	Positive	0.280587
GRIN3A	0.0397278	0.125588	0.930172	0.354198	0.611536	-5.7672												MORF4L2	glutamate	0.288246	157	0.000251367	0.00220431	Positive	0.288246
POM121C	-0.0328465	-0.667184	-0.928143	0.354425	0.611536	-6.01894												RAB6A	N-acetylglycine	0.280516	166	0.000251559	0.00220555	Positive	0.280516
SLC30A9	0.00854412	-0.0459624	0.928254	0.35422	0.611536	-6.08801												ADRBK1	phenylalanine	-0.280511	166	0.00025163	0.0022057	Negative	0.280511
KIAA1549L	0.0182885	0.175904	0.928069	0.354316	0.611536	-6.08818												FASN	carotene diol (1)	-0.280495	166	0.00025184	0.00220663	Negative	0.280495
DNAJC16	0.0124369	-0.0311019	0.927966	0.35437	0.611536	-6.08827												PCP4	valine	-0.280498	166	0.000251805	0.00220663	Negative	0.280498
HS6ST1	-0.0216003	0.104284	-0.928392	0.35463	0.611762	-5.9017												QARS	1-palmitoyl-2-arachidonoyl-GPE (16:0/20:4)*	0.280474	166	0.000252121	0.00220864	Positive	0.280474
SLAIN1	-0.0246217	0.0438924	-0.927454	0.354838	0.611868	-6.00242												CPE	2-aminoadipate	0.280469	166	0.000252191	0.00220879	Positive	0.280469
SAE1	-0.0136241	0.022249	-0.927075	0.354831	0.611868	-6.08908												TUFM	glycerophosphorylcholine (GPC)	-0.280448	166	0.000252472	0.0022108	Negative	0.280448
SMYD2	-0.0328459	-0.0620671	-0.926916	0.354913	0.611871	-6.08922												FDX1L	phenylalanine	-0.280424	166	0.000252788	0.00221311	Negative	0.280424
KLHL11	0.0135744	0.18227	0.926503	0.355152	0.612066	-6.07279												LMTK2	hypoxanthine	0.280396	166	0.000253176	0.00221605	Positive	0.280396
TUBB6	-0.0483456	-1.76288	-0.926415	0.355173	0.612066	-6.08968												GAD1	1-stearoyl-2-oleoyl-GPE (18:0/18:1)	0.280377	166	0.000253423	0.00221775	Positive	0.280377
TMEM173	-0.0325652	-0.244875	-0.927395	0.355252	0.612076	-5.85119												SFT2D2	1-stearoyl-2-arachidonoyl-GPE (18:0/20:4)	-0.312214	133	0.000253669	0.00221945	Negative	0.312214
WDR59	0.0139171	0.0505469	0.926026	0.355443	0.612151	-6.05764												MRPS35	dehydroascorbate	-0.280354	166	0.00025374	0.00221961	Negative	0.280354
VPS52	0.00780436	0.0490102	0.926025	0.355375	0.612151	-6.09003												UBE4B	2-aminoadipate	-0.280285	166	0.00025466	0.0022272	Negative	0.280285
CCDC130	0.0479298	2.31142	0.926626	0.3556	0.612296	-5.86646												MRPL14	1-carboxyethylphenylalanine	-0.280251	166	0.000255121	0.00223031	Negative	0.280251
LMF1	-0.0252302	0.2	-0.925858	0.355773	0.612468	-5.94986												RPS3A	guanidinoacetate	-0.280254	166	0.000255085	0.00223031	Negative	0.280254
CYP20A1	0.0306625	0.0782327	0.926577	0.355991	0.612594	-5.77382												AKAP12	hypoxanthine	-0.280246	166	0.000255192	0.00223047	Negative	0.280246
PGPEP1	0.0232476	-0.454799	0.925164	0.356067	0.612594	-5.98714												PODXL	betaine	0.280241	166	0.000255263	0.00223063	Positive	0.280241
SFPQ	-0.0193326	-0.0850627	-0.924693	0.356066	0.612594	-6.09124												VASP	acisoga	0.280196	166	0.000255867	0.00223545	Positive	0.280196
MAP4K5	-0.0158373	0.0777085	-0.924535	0.356217	0.612651	-6.06107												CLSTN2	1-linoleoyl-2-arachidonoyl-GPC (18:2/20:4n6)*	-0.280157	166	0.000256402	0.00223965	Negative	0.280157
ZFYVE9	0.0115956	0.135055	0.924401	0.356264	0.612651	-6.06642												TPP2	1-oleoyl-2-docosahexaenoyl-GPC (18:1/22:6)*	0.280149	166	0.000256509	0.00224013	Positive	0.280149
SLC3A2	0.00993006	0.041261	0.92401	0.356421	0.612651	-6.09186												CAMSAP1	N-acetyl-aspartyl-glutamate (NAAG)	0.280139	166	0.000256651	0.00224091	Positive	0.280139
VPS9D1	-0.0122331	0.237177	-0.924009	0.356422	0.612651	-6.09186												EIF2B2	1-palmitoyl-2-arachidonoyl-GPE (16:0/20:4)*	-0.280131	166	0.000256758	0.00224138	Negative	0.280131
SMARCA5	-0.0136128	-0.0249569	-0.923921	0.356467	0.612651	-6.09194												NELL2	acisoga	0.280112	166	0.000257008	0.00224295	Positive	0.280112
PACSIN2	-0.0158387	0.197733	-0.923589	0.35664	0.612821	-6.09224												DGKG	N-acetylglutamine	0.28011	166	0.000257044	0.00224295	Positive	0.28011
TRMU	0.0156919	-0.0465849	0.922687	0.357146	0.613201	-6.07223												EIF2B5	1-oleoyl-2-docosahexaenoyl-GPC (18:1/22:6)*	-0.280083	166	0.000257402	0.00224561	Negative	0.280083
NAGA	0.0236701	0.00906246	0.922699	0.357127	0.613201	-6.08475												PPP1CA	1-stearoyl-2-oleoyl-GPE (18:0/18:1)	0.280044	166	0.000257939	0.00224984	Positive	0.280044
TMEM160	0.0160207	0.317824	0.922657	0.357124	0.613201	-6.09308												CLCN3	1-oleoyl-2-docosahexaenoyl-GPC (18:1/22:6)*	-0.280031	166	0.000258119	0.00225094	Negative	0.280031
EMC2	-0.00806609	0.169263	-0.92249	0.357211	0.613201	-6.09323												MRPL2	N-acetylglycine	-0.287728	157	0.000258193	0.00225112	Negative	0.287728
MATR3	-0.0148969	-0.331902	-0.922377	0.35727	0.613201	-6.09333												AAMP	7-hydroxycholesterol (alpha or beta)	0.280018	166	0.000258298	0.00225157	Positive	0.280018
COPS6	0.00844503	-0.195818	0.922315	0.357302	0.613201	-6.09339												IARS	homocarnosine	0.279994	166	0.000258621	0.00225393	Positive	0.279994
PLCB3	-0.0108147	0.030355	-0.921672	0.357637	0.61365	-6.09397												ZPR1	1-palmitoyl-2-arachidonoyl-GPE (16:0/20:4)*	0.279926	166	0.000259557	0.00226162	Positive	0.279926
ARPP21	-0.0204023	0.0662445	-0.920435	0.358282	0.614629	-6.09508												IMPAD1	sphingadienine	-0.279918	166	0.000259666	0.0022621	Negative	0.279918
RAB8A	-0.00938015	-0.0934843	-0.92017	0.35842	0.614739	-6.09532												HTR1A	glycerophosphorylcholine (GPC)	0.279908	166	0.00025981	0.00226289	Positive	0.279908
PES 1.00	-0.0149182	0.155468	-0.919557	0.358816	0.615293	-6.0557												NBR1	1-palmitoyl-2-arachidonoyl-GPE (16:0/20:4)*	-0.30726	137	0.000260013	0.00226338	Negative	0.30726
MNDA	0.0235946	0.03768	0.9192	0.358926	0.615354	-6.0962												PLCB1	1-stearoyl-2-oleoyl-GPE (18:0/18:1)	0.279895	166	0.000259991	0.00226338	Positive	0.279895
MTRF1	0.0395691	0.179126	0.919159	0.359594	0.616372	-5.84203												MRPL24	glycerophosphoethanolamine	-0.279892	166	0.000260027	0.00226338	Negative	0.279892
RRAGD	0.0160119	0.0952754	0.916502	0.36036	0.617363	-6.08181												ABCC5	1-oleoyl-2-docosahexaenoyl-GPC (18:1/22:6)*	-0.280675	165	0.000260607	0.00226796	Negative	0.280675
MRRF	0.0141937	0.116424	0.91663	0.360268	0.617363	-6.09851												FARSA	1-stearoyl-2-arachidonoyl-GPE (18:0/20:4)	0.279834	166	0.000260823	0.00226938	Positive	0.279834
BRSK1	0.00744158	-0.0621997	0.916255	0.360465	0.617363	-6.09884												ATP8A2	threonine	0.279826	166	0.000260931	0.00226986	Positive	0.279826
SUGP2	-0.0130422	0.00779868	-0.916249	0.360468	0.617363	-6.09885												FAM103A1	homocarnosine	0.282308	163	0.000261135	0.00227116	Positive	0.282308
SLC39A6	0.012192	0.104501	0.915871	0.360666	0.617575	-6.09919												SPOCK2	trigonelline (N'-methylnicotinate)	-0.279787	166	0.000261475	0.00227366	Negative	0.279787
CCDC144A	0.0323427	0.00161704	0.916428	0.360857	0.61765	-5.90725												NOS1	glycerophosphoinositol*	0.279779	166	0.000261584	0.00227414	Positive	0.279779
SMCHD1	-0.0150494	0.0558834	-0.915821	0.360792	0.61765	-6.04899												HEBP2	carotene diol (1)	-0.279769	166	0.00026173	0.00227493	Negative	0.279769
ALKBH7	-0.0339955	-0.275122	-0.915553	0.361214	0.618057	-5.94355												ASAP2	myo-inositol	-0.279735	166	0.000262203	0.00227857	Negative	0.279735
AGFG1	0.00913192	-0.567668	0.914768	0.361244	0.618057	-6.10017												USP31	N-acetylglutamine	0.279724	166	0.000262348	0.00227937	Positive	0.279724
PPM1N	-0.0262535	0.658918	-0.914486	0.362034	0.618142	-5.85651												CCK	hypoxanthine	-0.279719	166	0.000262421	0.00227954	Negative	0.279719
NAA16	-0.016134	0.0260406	-0.914711	0.361711	0.618142	-5.91813												TRMT10C	beta-citrylglutamate	0.279708	166	0.000262567	0.00228034	Positive	0.279708
TNIP1	0.0195778	-0.128408	0.913898	0.361993	0.618142	-5.97536												CCSAP	1-stearoyl-2-arachidonoyl-GPE (18:0/20:4)	-0.279693	166	0.000262786	0.00228037	Negative	0.279693
FUCA2	0.0303984	0.00887928	0.913667	0.362032	0.618142	-6.00022												YTHDF3	betaine	0.279698	166	0.000262713	0.00228037	Positive	0.279698
RNASE1	-0.0333229	-0.27433	-0.913425	0.362019	0.618142	-6.06217												MRPS7	glutarate (C5-DC)	-0.279703	166	0.00026264	0.00228037	Negative	0.279703
SAMD4B	0.0148898	-0.146699	0.913735	0.361809	0.618142	-6.08428												PALM3	trigonelline (N'-methylnicotinate)	-0.279695	166	0.000262749	0.00228037	Negative	0.279695
REEP1	0.0149143	0.167414	0.914276	0.361501	0.618142	-6.10061												AKAP12	7-hydroxycholesterol (alpha or beta)	0.279616	166	0.000263846	0.0022891	Positive	0.279616
ANXA3	0.0201662	0.0327384	0.914117	0.361584	0.618142	-6.10076												ATAD1	1-carboxyethylphenylalanine	-0.279569	166	0.000264506	0.00229388	Negative	0.279569
AK3	0.018452	0.24752	0.91403	0.36163	0.618142	-6.10083												SLC25A36	3-formylindole	-0.279572	166	0.000264469	0.00229388	Negative	0.279572
NUDT18	-0.0144079	0.132412	-0.91391	0.361693	0.618142	-6.10094												QPCT	acisoga	0.306901	137	0.000264598	0.00229421	Positive	0.306901
DERL1	-0.056744	-2.14806	-0.913461	0.362171	0.618248	-5.98919												COG7	1-palmitoyl-2-arachidonoyl-GPE (16:0/20:4)*	0.279548	166	0.000264799	0.00229473	Positive	0.279548
CA5B	0.0291126	0.0338577	0.91275	0.362441	0.618498	-6.026												PDHA1	1-stearoyl-2-arachidonoyl-GPE (18:0/20:4)	0.27954	166	0.00026491	0.00229473	Positive	0.27954
TMLHE	0.0300625	-0.547659	0.912438	0.362465	0.618498	-6.10226												PLAA	7-hydroxycholesterol (alpha or beta)	-0.279546	166	0.000264836	0.00229473	Negative	0.279546
AZI2	0.0132152	0.0979731	0.911996	0.362698	0.618675	-6.10265												FASN	beta-citrylglutamate	-0.279535	166	0.000264983	0.00229473	Negative	0.279535
CPSF6	-0.0179055	-0.18658	-0.911891	0.362753	0.618675	-6.10275												NEMF	gamma-glutamylthreonine	-0.279553	166	0.000264726	0.00229473	Negative	0.279553
MAP1B	0.0132446	-0.212053	0.911817	0.362792	0.618675	-6.10281												CPNE9	hypoxanthine	0.279535	166	0.000264983	0.00229473	Positive	0.279535
MMAB	-0.0347436	-0.043336	-0.911672	0.362868	0.618678	-6.10294												TMEM63C	N-acetylglutamine	0.279475	166	0.00026583	0.00230097	Positive	0.279475
HECA	-0.00979016	-0.131504	-0.9113	0.363087	0.618926	-6.09361												PPIA	N-acetylglycine	0.279475	166	0.00026583	0.00230097	Positive	0.279475
WAC	-0.0188418	0.247768	-0.911298	0.363241	0.619062	-6.02124												MRPS7	tyrosine	-0.279472	166	0.000265867	0.00230097	Negative	0.279472
WIPI1	0.0181884	0.325126	0.910793	0.363425	0.619193	-6.05778												DDX46	2-aminoadipate	0.279462	166	0.000266014	0.00230178	Positive	0.279462
ANK1	0.0240748	-0.041389	0.910533	0.363467	0.619193	-6.10396												NOSIP	beta-citrylglutamate	-0.308931	135	0.000266699	0.00230723	Negative	0.308931
NOP58	0.0120854	-0.0141958	0.91023	0.363626	0.61929	-6.10423												C18orf32	gamma-glutamylthreonine	-0.279372	166	0.000267272	0.00231172	Negative	0.279372
WASL	-0.017898	0.0118388	-0.910142	0.363672	0.61929	-6.10431												CNST	threonine	0.279365	166	0.000267383	0.0023122	Positive	0.279365
RND1	0.0272105	0.158858	0.911251	0.363976	0.619553	-5.77962												CLUH	2-aminoadipate	-0.279344	166	0.00026768	0.0023143	Negative	0.279344
LGALS1	-0.0153926	0.10647	-0.909661	0.363926	0.619553	-6.10473												CKAP4	glutarylcarnitine (C5-DC)	-0.279302	166	0.000268274	0.00231896	Negative	0.279302
PUM1	0.0112389	-0.318546	0.909377	0.364075	0.619597	-6.10499												MRPL1	1-palmitoyl-2-arachidonoyl-GPE (16:0/20:4)*	0.279296	166	0.000268349	0.00231913	Positive	0.279296
VRK1	-0.0326369	0.125813	-0.909792	0.364213	0.619704	-5.94572												CAMSAP1	1-stearoyl-2-oleoyl-GPE (18:0/18:1)	0.279283	166	0.000268535	0.00232027	Positive	0.279283
PTPN23	-0.00642073	-0.0678028	-0.908352	0.364615	0.620221	-6.1059												PRMT8	1-stearoyl-2-docosahexaenoyl-GPE (18:0/22:6)*	0.279265	166	0.000268795	0.00232157	Positive	0.279265
WDR24	-0.0125843	0.222204	-0.908257	0.364665	0.620221	-6.10598												HEBP2	glutarylcarnitine (C5-DC)	0.279265	166	0.000268795	0.00232157	Positive	0.279265
ZFYVE16	-0.0135467	0.0036625	-0.907604	0.365067	0.620778	-6.08015												UBE2D1	1-oleoyl-2-arachidonoyl-GPE (18:1/20:4)*	0.282585	162	0.000269041	0.00232288	Positive	0.282585
ARMCX2	0.0225373	-0.0549281	0.907347	0.365145	0.620784	-6.10679												EIF2B5	2-aminoadipate	0.279247	166	0.000269056	0.00232288	Positive	0.279247
NOS3	-0.0357331	0.280148	-0.908269	0.365233	0.620808	-5.86761												UPF3B	1-stearoyl-2-oleoyl-GPE (18:0/18:1)	-0.279231	166	0.00026928	0.00232434	Negative	0.279231
CTU2	-0.0196609	0.169655	-0.907024	0.365635	0.621236	-5.96205												PARK7	glycerate	0.27922	166	0.000269429	0.00232468	Positive	0.27922
TAOK3	-0.0089007	-0.060249	-0.906538	0.365572	0.621236	-6.10751												PCSK2	N-acetylglycine	0.27922	166	0.000269429	0.00232468	Positive	0.27922
MCM4	0.0299194	0.010216	0.906965	0.365871	0.621477	-5.89613												SLC4A7	1-carboxyethylphenylalanine	-0.279215	166	0.000269504	0.00232485	Negative	0.279215
GGH	0.01947	-0.205854	0.905732	0.365998	0.621477	-6.10823												TMEM30A	quinate	-0.279189	166	0.000269878	0.0023276	Negative	0.279189
SBDS	-0.0130537	0.0904153	-0.905728	0.366	0.621477	-6.10823												TMEM30A	glycerate	0.27917	166	0.00027014	0.00232938	Positive	0.27917
BAHCC1	-0.0284879	-0.3618	-0.906332	0.366244	0.62169	-5.88351												TRAPPC6B	2-hydroxyheptanoate*	-0.27916	166	0.000270289	0.0023302	Negative	0.27916
SAMD14	0.015107	-0.156118	0.905209	0.366274	0.62169	-6.10869												CDH10	carotene diol (1)	0.279144	166	0.000270514	0.00233166	Positive	0.279144
SDSL	0.0178345	-0.0519657	0.904677	0.366555	0.62204	-6.10916												ATP2A2	hypoxanthine	0.279097	166	0.00027119	0.00233701	Positive	0.279097
HMCES	-0.021865	0.086751	-0.905472	0.366761	0.622238	-5.84886												BRINP1	1-stearoyl-2-arachidonoyl-GPE (18:0/20:4)	0.279073	166	0.000271528	0.00233945	Positive	0.279073
TMEM231	0.0252701	0.0610746	0.904885	0.366896	0.622238	-5.92652												SLC5A3	myo-inositol	0.289432	154	0.00027186	0.00234183	Positive	0.289432
GABPB1	-0.031595	-0.0494714	-0.904755	0.366869	0.622238	-5.95433												APP	glycerophosphorylcholine (GPC)	0.279042	166	0.000271979	0.00234239	Positive	0.279042
MED15	0.0355465	-0.100944	0.905452	0.366997	0.622282	-5.7609												TPI1	guanidinoacetate	0.278989	166	0.000272734	0.0023484	Positive	0.278989
ZNF330	-0.0150955	0.246799	-0.904599	0.367158	0.622303	-5.88779												APOC1	homocarnosine	0.283169	161	0.000272841	0.00234885	Positive	0.283169
NDUFB2	0.0247063	-0.293803	0.903754	0.367106	0.622303	-6.08259												DGKH	hypoxanthine	0.278961	166	0.000273149	0.00235103	Positive	0.278961
MYL6B	-0.0110378	0.180344	-0.903056	0.367413	0.622609	-6.11059												NCOA5	acisoga	0.278942	166	0.000273414	0.00235283	Positive	0.278942
R3HCC1	-0.0435495	-0.395676	-0.903344	0.367832	0.623065	-5.87874												GK	1-palmitoyl-2-arachidonoyl-GPE (16:0/20:4)*	0.278921	166	0.000273717	0.00235496	Positive	0.278921
FIP1L1	-0.0184811	0.115352	-0.90234	0.367792	0.623065	-6.11123												BMPR2	phenylalanine	0.278905	166	0.000273945	0.00235644	Positive	0.278905
SIAH1	0.0214828	0.199012	0.903311	0.36797	0.623165	-5.84749												UPF1	glutamate	0.278877	166	0.000274362	0.00235955	Positive	0.278877
CUX1	0.0197226	0.154228	0.90191	0.36804	0.623165	-6.10133												NPEPPS	betaine	-0.278864	166	0.000274552	0.00236022	Negative	0.278864
UBXN4	-0.0113682	-0.254715	-0.9015	0.368238	0.623373	-6.11197												ZNF830	N-acetylputrescine	-0.349653	104	0.000274526	0.00236022	Negative	0.349653
BAX	0.0170114	-0.0110865	0.901044	0.368555	0.62353	-6.07217												AMPD2	guanidinoacetate	0.278832	166	0.000275008	0.00236366	Positive	0.278832
PCDH19	-0.0141	0.0843483	-0.901044	0.36848	0.62353	-6.11237												GUCY1A3	1-stearoyl-2-arachidonoyl-GPE (18:0/20:4)	-0.278801	166	0.000275465	0.00236663	Negative	0.278801
IFIT3	-0.0376487	-0.068988	-0.900995	0.368506	0.62353	-6.11242												PLCD3	1-stearoyl-2-oleoyl-GPE (18:0/18:1)	-0.278801	166	0.000275465	0.00236663	Negative	0.278801
FITM2	0.0139654	0.282929	0.900732	0.368748	0.623731	-6.06893												MRPL30	N-acetylglycine	-0.288244	155	0.000275762	0.0023687	Negative	0.288244
NUDCD2	-0.0119557	-0.0104906	-0.900029	0.369019	0.624061	-6.11327												RPL9	trigonelline (N'-methylnicotinate)	0.278769	166	0.000275923	0.0023696	Positive	0.278769
RNASE4	-0.0453497	0.060493	-0.899739	0.369683	0.624889	-5.90165												IQSEC3	1-oleoyl-2-docosahexaenoyl-GPC (18:1/22:6)*	0.278743	166	0.000276305	0.00237144	Positive	0.278743
MPZ	-0.0946264	0.024221	-0.899441	0.36977	0.624889	-5.93812												PPP1CA	1-stearoyl-2-docosahexaenoyl-GPE (18:0/22:6)*	0.278745	166	0.000276267	0.00237144	Positive	0.278745
NAA20	-0.0248659	0.150917	-0.899365	0.369723	0.624889	-5.95568												ARPIN	7-hydroxycholesterol (alpha or beta)	0.278748	166	0.000276229	0.00237144	Positive	0.278748
AKAP17A	-0.0194434	0.0726831	-0.898913	0.369808	0.624889	-6.03078												AIP	1-stearoyl-2-arachidonoyl-GPE (18:0/20:4)	-0.278735	166	0.00027642	0.00237194	Negative	0.278735
MAP1A	-0.0122994	0.024574	-0.898373	0.369899	0.624916	-6.11473												ADD3	threonate	0.278727	166	0.000276534	0.00237245	Positive	0.278727
EPHA3	0.0442967	0.0808565	0.899369	0.370258	0.625123	-5.77353												UBE2D1	hypoxanthine	0.282021	162	0.000277088	0.00237671	Positive	0.282021
TSPAN14	-0.0166173	0.241255	-0.896626	0.370899	0.625123	-6.08607												AGPAT1	1-carboxyethylphenylalanine	-0.278672	166	0.000277339	0.00237775	Negative	0.278672
ANTXR1	0.0207579	0.0399166	0.897466	0.370401	0.625123	-6.10795												EML6	glycerate	-0.278675	166	0.0002773	0.00237775	Negative	0.278675
SF3B1	-0.0113638	0.10034	-0.897498	0.370364	0.625123	-6.11549												IDH2	N-acetylvaline	0.278669	166	0.000277377	0.00237775	Positive	0.278669
CAB39	-0.0113666	-0.24217	-0.897445	0.370392	0.625123	-6.11554												NDUFAF7	glutarylcarnitine (C5-DC)	-0.278627	166	0.000277992	0.00238254	Negative	0.278627
SLC12A2	0.0136435	0.0749031	0.897052	0.370601	0.625123	-6.11589												RAB10	dehydroascorbate	0.278593	166	0.000278492	0.00238634	Positive	0.278593
SFXN3	-0.0128749	0.156044	-0.897014	0.370622	0.625123	-6.11592												RBMS1	hypoxanthine	0.326009	120	0.000279428	0.00239388	Positive	0.326009
IQSEC1	0.00720699	-0.174333	0.896916	0.370674	0.625123	-6.116												LACE1	1-stearoyl-2-docosahexaenoyl-GPE (18:0/22:6)*	0.278496	166	0.00027992	0.0023976	Positive	0.278496
ARMC6	0.013847	0.0753684	0.896875	0.370696	0.625123	-6.11604												GABRB2	1-stearoyl-2-docosahexaenoyl-GPE (18:0/22:6)*	0.278486	166	0.000280074	0.00239845	Positive	0.278486
VWA7	0.0240497	0.132142	0.896736	0.37077	0.625123	-6.11616												MRPS35	1-linoleoyl-2-arachidonoyl-GPC (18:2/20:4n6)*	0.278462	166	0.000280423	0.00240094	Positive	0.278462
CHMP4B	-0.00808474	-0.0385655	-0.896724	0.370776	0.625123	-6.11617												PTRHD1	beta-citrylglutamate	-0.278418	166	0.000281082	0.0024061	Negative	0.278418
NSUN2	0.0142211	-0.0529511	0.896453	0.370921	0.625123	-6.11641												DIRAS1	hypoxanthine	0.278362	166	0.000281899	0.00241163	Positive	0.278362
RB1	-0.025067	0.14523	-0.896853	0.371337	0.625698	-5.86504												GRHPR	N-acetylglycine	0.278365	166	0.00028186	0.00241163	Positive	0.278365
NPRL2	-0.0237502	0.0678969	-0.895593	0.371467	0.625791	-6.07164												CCK	phenylalanine	0.278368	166	0.000281821	0.00241163	Positive	0.278368
RNF185	0.0170151	-0.279331	0.895213	0.371652	0.625976	-6.08259												CAMSAP1	1-stearoyl-2-arachidonoyl-GPE (18:0/20:4)	0.278347	166	0.000282133	0.00241314	Positive	0.278347
CDS1	0.0198934	0.306405	0.894663	0.371919	0.626173	-6.10035												DNAJB2	hypoxanthine	-0.278341	166	0.000282211	0.00241332	Negative	0.278341
TAF15	-0.0171895	0.0286615	-0.894681	0.371865	0.626173	-6.11797												OXA1L	1-palmitoyl-2-arachidonoyl-GPE (16:0/20:4)*	0.278323	166	0.000282484	0.00241468	Positive	0.278323
CARNS1	-0.0427623	0.0177374	-0.894032	0.372212	0.626539	-6.11853												SCG5	N-acetyl-aspartyl-glutamate (NAAG)	-0.278326	166	0.000282445	0.00241468	Negative	0.278326
SIRT3	0.0215866	0.124284	0.893591	0.372447	0.626809	-6.11892												PPIL2	valine	0.331127	116	0.00028265	0.00241562	Positive	0.331127
CRMP1	-0.0102923	-0.0288827	-0.893404	0.372547	0.626851	-6.11908												B4GAT1	betaine	-0.278307	166	0.000282718	0.00241571	Negative	0.278307
TRMT6	-0.0273246	0.338754	-0.893648	0.373214	0.627126	-5.814												UGP2	acisoga	0.278294	166	0.000282913	0.00241689	Positive	0.278294
APBB3	0.0366486	-0.0732122	0.894011	0.372944	0.627126	-5.82684												DIAPH1	betaine	-0.278258	166	0.000283461	0.00242108	Negative	0.278258
PRPF40B	0.0241233	-0.185388	0.893176	0.373064	0.627126	-5.94325												PJA2	N-acetylglycine	-0.278231	166	0.000283852	0.00242394	Negative	0.278231
CCDC149	0.0226499	-0.161524	0.893306	0.3728	0.627126	-6.01925												CORO2B	1-stearoyl-2-oleoyl-GPE (18:0/18:1)	0.278205	166	0.000284245	0.00242679	Positive	0.278205
PGGT1B	-0.0121239	0.271941	-0.892328	0.373146	0.627126	-6.1062												CDK5R2	1-carboxyethylphenylalanine	-0.373783	90	0.000284615	0.00242947	Negative	0.373783
CBL	-0.0109047	-0.0253467	-0.892151	0.373217	0.627126	-6.12018												MRPS33	N-acetyl-aspartyl-glutamate (NAAG)	0.304302	138	0.000284885	0.00243128	Positive	0.304302
SIRPB1	0.0354125	0.330995	0.892113	0.373237	0.627126	-6.12021												MAP4K3	allo-threonine	-0.27815	166	0.00028507	0.00243237	Negative	0.27815
CPNE1	-0.0383258	0.0485952	-0.891272	0.373687	0.627755	-6.12095												MTX2	1-palmitoyl-2-arachidonoyl-GPE (16:0/20:4)*	0.278124	166	0.000285463	0.00243475	Positive	0.278124
CASC4	0.011506	-0.0955887	0.891108	0.373775	0.627776	-6.12109												MRPL37	1-stearoyl-2-oleoyl-GPE (18:0/18:1)	0.278126	166	0.000285424	0.00243475	Positive	0.278126
FKBP1B	0.0174245	0.343204	0.890829	0.373925	0.627901	-6.12133												CLPTM1	quinate	0.278116	166	0.000285582	0.00243477	Positive	0.278116
NAA35	0.00982638	0.0539596	0.889864	0.374442	0.628495	-6.12217												CAPRIN2	tyrosine	-0.300066	142	0.000285546	0.00243477	Negative	0.300066
CMTR1	-0.0194782	0.0250524	-0.889738	0.374509	0.628495	-6.12228												NEMF	N-acetylglutamate	0.278108	166	0.0002857	0.00243529	Positive	0.278108
WDFY3	-0.00526935	-0.0568298	-0.88968	0.37454	0.628495	-6.12233												STARD10	acisoga	0.278103	166	0.000285779	0.00243547	Positive	0.278103
LRRC40	0.00816426	-0.0334172	0.889606	0.37458	0.628495	-6.1224												NPEPPS	1-palmitoyl-2-arachidonoyl-GPE (16:0/20:4)*	-0.278092	166	0.000285937	0.00243633	Negative	0.278092
OTUD7B	-0.0152035	-0.395571	-0.889003	0.374903	0.628747	-6.12292												PDHX	dehydroascorbate	-0.278074	166	0.000286213	0.00243819	Negative	0.278074
RAPGEF4	0.0122285	-0.227882	0.88895	0.374931	0.628747	-6.12297												GPC4	quinate	-0.278063	166	0.000286371	0.00243856	Negative	0.278063
GSK3A	0.00909155	0.135629	0.888708	0.375061	0.628747	-6.12318												VTI1A	threonate	0.278063	166	0.000286371	0.00243856	Positive	0.278063
TBCK	0.00803395	0.074685	0.88868	0.375076	0.628747	-6.1232												CRELD1	betaine	0.278045	166	0.000286648	0.00244042	Positive	0.278045
PTPN4	-0.0106016	0.26901	-0.888623	0.375107	0.628747	-6.12325												BNIP3	3-formylindole	-0.278029	166	0.000286885	0.00244146	Negative	0.278029
GTF2F1	0.0190957	0.132704	0.888512	0.375186	0.628753	-6.11307												SEMA4A	glycerate	0.281355	162	0.00028687	0.00244146	Positive	0.281355
RUVBL1	-0.0101335	-0.314061	-0.888243	0.375311	0.628836	-6.12358												DIABLO	N-acetyl-aspartyl-glutamate (NAAG)	0.278003	166	0.000287281	0.00244434	Positive	0.278003
CEBPZ	0.0204328	-0.0046409	0.888418	0.375777	0.629239	-5.89897												NPTX2	1-palmitoyl-2-arachidonoyl-GPE (16:0/20:4)*	0.277987	166	0.000287519	0.00244587	Positive	0.277987
TMBIM6	-0.0326789	-0.379584	-0.887992	0.375711	0.629239	-6.00038												PGLS	glycerophosphoinositol*	-0.277951	166	0.000288075	0.00245011	Negative	0.277951
SNX8	0.0145545	0.0847442	0.88783	0.375693	0.629239	-6.0473												CLDN10	N-acetylglutamine	0.277935	166	0.000288313	0.00245165	Positive	0.277935
CYP4F11	-0.0233025	-0.120665	-0.887217	0.375987	0.629463	-6.06361												PLXDC2	1-stearoyl-2-arachidonoyl-GPE (18:0/20:4)	-0.278741	165	0.000288524	0.00245295	Negative	0.278741
C1orf35	-0.0397204	0.10589	-0.88665	0.376777	0.629823	-5.8501												MRPL1	beta-citrylglutamate	0.277869	166	0.000289309	0.00245912	Positive	0.277869
PCDHGA6	-0.025183	0.115136	-0.886892	0.376703	0.629823	-5.85482												MRPS35	N-acetylglutamine	-0.27784	166	0.000289748	0.00246236	Negative	0.27784
MEAF6	-0.0294118	0.0860913	-0.886496	0.37676	0.629823	-5.91219												ARHGEF9	3-formylindole	-0.277827	166	0.000289948	0.00246258	Negative	0.277827
LIME1	-0.0269432	-0.0239635	-0.885821	0.376768	0.629823	-6.04258												UPF2	guanidinoacetate	0.277827	166	0.000289948	0.00246258	Positive	0.277827
ACTBL2	-0.0362181	0.16532	-0.88651	0.376397	0.629823	-6.05222												DPYSL2	homocarnosine	-0.27783	166	0.000289908	0.00246258	Negative	0.27783
FAHD2B	0.0282668	0.373412	0.885738	0.376772	0.629823	-6.06982												AATK	guanidinoacetate	-0.277822	166	0.000290028	0.00246276	Negative	0.277822
TRIM26	-0.017801	-0.0636325	-0.885489	0.376806	0.629823	-6.11852												PKM	guanidinoacetate	0.277804	166	0.000290308	0.00246465	Positive	0.277804
BBS7	0.0108761	-0.00911636	0.886418	0.376291	0.629823	-6.12517												MRPS35	beta-citrylglutamate	0.277783	166	0.000290628	0.00246638	Positive	0.277783
C19orf53	-0.0331218	-1.12202	-0.884932	0.377114	0.629859	-6.11679												NTMT1	N-acetyl-aspartyl-glutamate (NAAG)	0.277785	166	0.000290588	0.00246638	Positive	0.277785
RTCA	-0.0131159	-1.16572	-0.885147	0.376975	0.629859	-6.12627												CORO2B	1-stearoyl-2-docosahexaenoyl-GPE (18:0/22:6)*	0.277777	166	0.000290708	0.00246641	Positive	0.277777
PPP3CB	0.0082096	0.0646978	0.885078	0.377012	0.629859	-6.12633												RPS3A	N-acetylasparagine	0.277775	166	0.000290748	0.00246641	Positive	0.277775
CAV1	0.0262353	-0.0479914	0.884858	0.37713	0.629859	-6.12652												ZC3H7A	tyrosine	0.277767	166	0.000290868	0.00246693	Positive	0.277767
NHS	-0.0205521	0.257124	-0.884643	0.377504	0.629979	-5.99979												EIF2B5	guanidinoacetate	0.277733	166	0.00029139	0.00247086	Positive	0.277733
MAP2K5	0.0289895	-0.254078	0.884369	0.377437	0.629979	-6.10534												TRIM9	1-stearoyl-2-arachidonoyl-GPE (18:0/20:4)	0.277709	166	0.000291751	0.00247294	Positive	0.277709
CLIC4	-0.0276632	-0.562204	-0.884564	0.377289	0.629979	-6.12678												FUCA1	quinate	0.277712	166	0.000291711	0.00247294	Positive	0.277712
KCNC2	0.0141179	-0.186137	0.884304	0.377428	0.629979	-6.127												KIF13B	1-stearoyl-2-docosahexaenoyl-GPE (18:0/22:6)*	-0.281864	161	0.000291982	0.00247399	Negative	0.281864
MED16	-0.0190049	0.102904	-0.884809	0.377767	0.630165	-5.88821												RPL30	tyrosine	-0.277693	166	0.000291993	0.00247399	Negative	0.277693
SRBD1	0.0313365	-1.50507	0.884639	0.377758	0.630165	-5.90821												DGKG	glycerate	0.277686	166	0.000292114	0.00247452	Positive	0.277686
LRWD1	-0.0199159	0.221943	-0.883578	0.37799	0.630412	-6.04679												RAB6B	betaine	-0.277678	166	0.000292234	0.00247505	Negative	0.277678
NDUFAF5	0.0126949	0.0476031	0.883112	0.378071	0.630421	-6.12803												NAPEPLD	N-acetylasparagine	-0.277665	166	0.000292436	0.00247626	Negative	0.277665
ZNF592	-0.0403384	0.0319958	-0.884396	0.378297	0.630589	-5.77121												NELL2	glutarylcarnitine (C5-DC)	0.277651	166	0.000292637	0.00247747	Positive	0.277651
POP1	-0.019091	0.0269222	-0.882549	0.378485	0.630589	-6.07673												PRPF4B	glutarylcarnitine (C5-DC)	0.277644	166	0.000292758	0.002478	Positive	0.277644
FRZB	-0.0398881	0.138638	-0.882626	0.378415	0.630589	-6.07797												KSR1	glutarylcarnitine (C5-DC)	0.277636	166	0.000292879	0.00247853	Positive	0.277636
FMNL2	-0.0180503	0.0200349	-0.882437	0.378435	0.630589	-6.12862												AGPAT1	hypoxanthine	0.277604	166	0.000293364	0.00248213	Positive	0.277604
PFKFB4	0.0266326	0.179446	0.882223	0.37855	0.630589	-6.1288												MRPL22	glycerophosphorylcholine (GPC)	-0.277591	166	0.000293566	0.00248335	Negative	0.277591
ZCCHC17	-0.0244574	0.0598844	-0.882394	0.378747	0.630776	-5.99817												GPR56	glutarylcarnitine (C5-DC)	0.277568	166	0.00029393	0.00248593	Positive	0.277568
BRAF	0.00767939	0.00715791	0.881735	0.378814	0.630776	-6.12922												ACSBG1	N-acetylglycine	-0.277544	166	0.000294294	0.00248852	Negative	0.277544
SCCPDH	-0.00935534	0.15579	-0.881565	0.378905	0.630803	-6.12937												KIAA1191	trigonelline (N'-methylnicotinate)	0.277539	166	0.000294375	0.00248855	Positive	0.277539
SYTL5	-0.0242781	0.176803	-0.882189	0.379096	0.630851	-5.89738												MRPL37	trigonelline (N'-methylnicotinate)	0.277536	166	0.000294416	0.00248855	Positive	0.277536
EMG1	0.0216563	0.0365393	0.882122	0.379161	0.630851	-5.90722												ADRBK1	allo-threonine	-0.277505	166	0.000294903	0.00249217	Negative	0.277505
LDB3	-0.0348754	0.0359868	-0.881903	0.379019	0.630851	-5.99306												MYO1B	1-stearoyl-2-oleoyl-GPE (18:0/18:1)	0.277481	166	0.000295269	0.00249476	Positive	0.277481
PEX12	-0.0196236	0.438808	-0.880657	0.379501	0.630954	-6.08238												MORF4L2	glycerophosphoethanolamine	0.285105	157	0.000295497	0.0024952	Positive	0.285105
SMPD4	0.0146045	0.141288	0.88059	0.379455	0.630954	-6.11337												NCOA5	glycerophosphoinositol*	-0.277468	166	0.000295472	0.0024952	Negative	0.277468
KPNA5	0.00947509	-0.152862	0.880508	0.379476	0.630954	-6.13028												CPD	hypoxanthine	0.277468	166	0.000295472	0.0024952	Positive	0.277468
FAM160B2	0.0199413	0.217986	0.880417	0.379526	0.630954	-6.13036												NAT8L	valine	-0.27746	166	0.000295594	0.00249552	Negative	0.27746
PTPN14	-0.0625863	0.201931	-0.880836	0.379885	0.631018	-5.88449												DGKI	allo-threonine	-0.277436	166	0.00029596	0.00249811	Negative	0.277436
FAM57B	0.0538342	-0.913702	0.881035	0.379737	0.631018	-5.91099												HSPB1	glycerate	0.277426	166	0.000296123	0.00249899	Positive	0.277426
ERICH3	-0.018614	0.0299605	-0.880244	0.379662	0.631018	-6.10538												EIF2B5	hypoxanthine	-0.277413	166	0.000296327	0.00250021	Negative	0.277413
ITGA3	-0.0292479	0.268522	-0.879585	0.380019	0.631018	-6.11207												ERO1L	3-formylindole	-0.277363	166	0.000297103	0.00250626	Negative	0.277363
MARC1	0.0158759	-0.0986366	0.879894	0.379808	0.631018	-6.13081												RPS4Y1	N-acetylglutamine	-0.277347	166	0.000297349	0.00250783	Negative	0.277347
PTK2	0.00751914	-0.0281991	0.879528	0.380006	0.631018	-6.13113												SMAD4	glutarate (C5-DC)	0.277326	166	0.000297676	0.0025081	Positive	0.277326
GPX3	0.0282897	-1.0556	0.879691	0.38011	0.631044	-6.02401												PDP1	glycerophosphoethanolamine	-0.277329	166	0.000297635	0.0025081	Negative	0.277329
EXTL2	0.0173989	-0.169471	0.879242	0.380256	0.631162	-6.08322												FAM117B	glycerophosphoinositol*	-0.277331	166	0.000297594	0.0025081	Negative	0.277331
CUL3	0.00804496	-0.196786	0.878907	0.380342	0.631179	-6.13166												ADRBK1	threonine	-0.277326	166	0.000297676	0.0025081	Negative	0.277326
SEMA6A	-0.0221514	0.144053	-0.877758	0.381279	0.631351	-5.98228												LARS	threonine	-0.277337	166	0.000297512	0.0025081	Negative	0.277337
VTN	0.0502441	0.0769103	0.877394	0.38123	0.631351	-6.09456												PBXIP1	N-acetyl-aspartyl-glutamate (NAAG)	-0.277321	166	0.000297758	0.00250829	Negative	0.277321
DEF8	-0.0198753	-0.10461	-0.878564	0.380583	0.631351	-6.10323												SYT12	1-stearoyl-2-arachidonoyl-GPE (18:0/20:4)	0.277292	166	0.000298209	0.00251159	Positive	0.277292
C1QC	-0.0388423	0.214763	-0.878172	0.38074	0.631351	-6.13229												NDUFS5	hypoxanthine	0.277282	166	0.000298373	0.00251247	Positive	0.277282
GRIA4	0.0157609	0.109595	0.877986	0.380841	0.631351	-6.13245												FBXO41	myo-inositol	-0.277253	166	0.000298825	0.00251527	Negative	0.277253
SNRPC	0.0403576	0.00712936	0.877968	0.38085	0.631351	-6.13247												GAS7	phenylalanine	-0.277253	166	0.000298825	0.00251527	Negative	0.277253
HIST1H1D	-0.0309832	0.173406	-0.877896	0.38089	0.631351	-6.13253												VASP	glycerophosphorylcholine (GPC)	0.277234	166	0.000299113	0.0025172	Positive	0.277234
DBN1	0.00936442	-0.0521404	0.877797	0.380943	0.631351	-6.13262												SPIRE1	N-acetylasparagine	-0.277229	166	0.000299195	0.00251739	Negative	0.277229
RABGGTB	0.0113537	0.116874	0.877675	0.381009	0.631351	-6.13272												SCGN	trigonelline (N'-methylnicotinate)	-0.281381	161	0.000299376	0.00251841	Negative	0.281381
FUS	0.0190497	-0.00588139	0.877494	0.381107	0.631351	-6.13288												RABIF	beta-citrylglutamate	-0.289347	152	0.000299748	0.00252104	Negative	0.289347
PGM2L1	0.0172065	-0.372332	0.877249	0.38124	0.631351	-6.13309												CPNE9	glycerophosphoethanolamine	-0.277148	166	0.000300473	0.00252598	Negative	0.277148
MAOA	-0.0122197	0.0897377	-0.876947	0.381404	0.631424	-6.13335												TBC1D1	glycerophosphorylcholine (GPC)	0.277145	166	0.000300515	0.00252598	Positive	0.277145
PDCD6	0.0316598	-0.381415	0.876817	0.381474	0.631424	-6.13346												MRPL14	trigonelline (N'-methylnicotinate)	0.277145	166	0.000300515	0.00252598	Positive	0.277145
CDC26	0.0164751	-0.115543	0.876686	0.38158	0.631474	-6.11117												ALDH9A1	homocarnosine	-0.277129	166	0.000300763	0.00252741	Negative	0.277129
UBE2V2	-0.00745373	0.280622	-0.876232	0.381791	0.631698	-6.13396												R3HDM2	hypoxanthine	0.277127	166	0.000300804	0.00252741	Positive	0.277127
CRIP1	0.0435109	0.103429	0.87561	0.382188	0.632143	-6.10437												NUBP1	glutamate	0.277111	166	0.000301052	0.00252899	Positive	0.277111
PPP3CC	-0.00958113	0.352885	-0.875457	0.382212	0.632143	-6.13462												PITHD1	glutamate	0.277074	166	0.000301632	0.00253336	Positive	0.277074
SLC18B1	-0.0305319	0.350367	-0.875254	0.382361	0.632264	-6.11317												CHCHD6	1-stearoyl-2-arachidonoyl-GPE (18:0/20:4)	0.277051	166	0.000302006	0.00253549	Positive	0.277051
DPYS	-0.191869	2.19158	-0.874755	0.382848	0.632867	-6.02795												ATP8A1	hypoxanthine	-0.277051	166	0.000302006	0.00253549	Negative	0.277051
ABCG2	0.0230066	-0.0572415	0.874486	0.382877	0.632867	-6.06329												FASN	threonine	0.27704	166	0.000302172	0.00253639	Positive	0.27704
KCNS2	0.0266845	0.27015	0.8744	0.383565	0.633038	-5.82276												SIPA1L1	glycerophosphorylcholine (GPC)	-0.277032	166	0.000302296	0.00253693	Negative	0.277032
JOSD1	0.019348	0.117697	0.874015	0.383546	0.633038	-5.91064												CPNE4	hypoxanthine	0.277019	166	0.000302504	0.00253767	Positive	0.277019
RNF113A	0.0307754	0.125705	0.873934	0.383561	0.633038	-5.91977												QPRT	N-acetyl-aspartyl-glutamate (NAAG)	-0.277019	166	0.000302504	0.00253767	Negative	0.277019
FAM208A	-0.0183771	0.0650266	-0.874044	0.383327	0.633038	-5.98395												DLGAP4	1-oleoyl-2-arachidonoyl-GPE (18:1/20:4)*	0.276996	166	0.000302879	0.0025398	Positive	0.276996
METTL17	-0.0208721	0.165601	-0.873215	0.383588	0.633038	-6.06048												CC2D1A	N-acetylglutamine	0.276996	166	0.000302879	0.0025398	Positive	0.276996
PDCD5	-0.0105739	-0.366913	-0.873722	0.383154	0.633038	-6.13611												GK	3-formylindole	-0.276962	166	0.00030342	0.00254384	Negative	0.276962
GSN	0.0744219	-1.54025	0.873516	0.383266	0.633038	-6.13629												LGI4	1-stearoyl-2-arachidonoyl-GPE (18:0/20:4)	-0.280245	162	0.000303874	0.00254707	Negative	0.280245
IST1	-0.00763131	0.175717	-0.873196	0.38344	0.633038	-6.13656												LRRC4B	1-stearoyl-2-arachidonoyl-GPE (18:0/20:4)	0.276925	166	0.000304004	0.00254707	Positive	0.276925
C22orf39	-0.0397086	0.292441	-0.873664	0.383671	0.633049	-5.94722												STX7	betaine	-0.276925	166	0.000304004	0.00254707	Negative	0.276925
SRC	-0.00992445	0.247326	-0.872553	0.38379	0.633121	-6.13711												AAMP	N-acetylasparagine	-0.276922	166	0.000304046	0.00254707	Negative	0.276922
STAT1	0.0241561	-0.0648289	0.872378	0.383885	0.633153	-6.13726												FADS2	4-acetamidobutanoate	0.289962	151	0.000304545	0.00255024	Positive	0.289962
N6AMT1	0.026602	0.219086	0.872379	0.384103	0.633367	-6.01777												TAOK2	homocarnosine	0.276893	166	0.000304506	0.00255024	Positive	0.276893
HGS	0.00595778	-0.0138173	0.871861	0.384167	0.633367	-6.1377												SST	N-acetylvaline	0.276885	166	0.000304631	0.00255046	Positive	0.276885
MSI2	0.0174421	-0.54918	0.871472	0.384379	0.63359	-6.13803												NUDT16	acisoga	0.276878	166	0.000304757	0.00255101	Positive	0.276878
IPO11	0.010911	0.195886	0.871196	0.384552	0.633748	-6.12996												RABIF	acisoga	0.289009	152	0.000304901	0.00255171	Positive	0.289009
EFTUD1	-0.00933885	-0.168144	-0.871017	0.384627	0.633748	-6.13842												GNG12	7-hydroxycholesterol (alpha or beta)	0.276864	166	0.000304966	0.00255175	Positive	0.276864
THYN1	0.0148806	-0.267279	0.870729	0.384783	0.633882	-6.13867												AGFG2	1-stearoyl-2-oleoyl-GPE (18:0/18:1)	-0.276859	166	0.00030505	0.00255195	Negative	0.276859
BRCC3	-0.0102439	0.170849	-0.870285	0.385025	0.633988	-6.13905												AGPAT1	1-oleoyl-2-arachidonoyl-GPE (18:1/20:4)*	0.276849	166	0.000305218	0.00255285	Positive	0.276849
ARHGEF12	-0.0055107	0.0581573	-0.870175	0.385085	0.633988	-6.13914												GABRA1	2-aminoadipate	-0.276804	166	0.000305931	0.00255679	Negative	0.276804
STUB1	-0.00798688	0.111235	-0.870108	0.385122	0.633988	-6.1392												KALRN	ergothioneine	0.276804	166	0.000305931	0.00255679	Positive	0.276804
APCS	-0.0665223	0.0585448	-0.870053	0.385152	0.633988	-6.13924												SPAST	guanidinoacetate	0.276815	166	0.000305763	0.00255679	Positive	0.276815
HIP1	-0.0175373	0.0605624	-0.869888	0.385242	0.63401	-6.13938												NOSIP	homocarnosine	-0.306077	135	0.000305875	0.00255679	Negative	0.306077
TBPL1	0.0195793	0.201355	0.869757	0.38536	0.63408	-6.11408												CCSAP	glutarylcarnitine (C5-DC)	0.276796	166	0.000306057	0.00255719	Positive	0.276796
AIG1	-0.0634438	-4.34361	-0.869224	0.385708	0.634527	-6.07762												PSMA2	homocarnosine	-0.276794	166	0.000306099	0.00255719	Negative	0.276794
IFFO2	-0.0644761	0.0474138	-0.869251	0.386177	0.635028	-5.88905												CNST	1-carboxyethylphenylalanine	0.276778	166	0.000306352	0.00255829	Positive	0.276778
PEX6	-0.0202126	0.0473256	-0.867797	0.386545	0.635028	-6.06212												ASAP2	dehydroascorbate	-0.276778	166	0.000306352	0.00255829	Negative	0.276778
BTBD17	0.0355643	0.11152	0.867544	0.386537	0.635028	-6.13391												IGFBP5	1-carboxyethylphenylalanine	0.292674	148	0.000306539	0.00255935	Positive	0.292674
UBAC1	0.0123923	-0.034932	0.868256	0.386132	0.635028	-6.14077												STMN3	1-stearoyl-2-arachidonoyl-GPE (18:0/20:4)	0.276741	166	0.000306941	0.0025622	Positive	0.276741
TCERG1	-0.0126083	0.0481811	-0.867831	0.386365	0.635028	-6.14113												MFN2	1-oleoyl-2-docosahexaenoyl-GPC (18:1/22:6)*	0.276725	166	0.000307194	0.0025638	Positive	0.276725
MLF 2.00	-0.0136867	-0.640006	-0.86773	0.38642	0.635028	-6.14122												RPL30	1-stearoyl-2-oleoyl-GPE (18:0/18:1)	0.27671	166	0.000307447	0.00256541	Positive	0.27671
PIEZO1	-0.018532	0.0670259	-0.867678	0.386449	0.635028	-6.14126												AKR1B1	beta-citrylglutamate	-0.276699	166	0.000307616	0.00256631	Negative	0.276699
MEA1	0.0147426	0.0387859	0.867417	0.386659	0.63509	-6.10735												LRRC4C	myo-inositol	-0.276686	166	0.000307827	0.00256757	Negative	0.276686
DISP2	-0.0176401	0.24776	-0.867063	0.386844	0.635268	-6.1064												GPC4	N-acetylglutamine	0.276665	166	0.000308165	0.00256989	Positive	0.276665
NCAM2	-0.0118032	-0.232468	-0.866789	0.386934	0.635291	-6.14202												FBXO41	glycerophosphoethanolamine	-0.276649	166	0.000308419	0.0025715	Negative	0.276649
PDRG1	-0.0161978	-0.168753	-0.866701	0.387199	0.635351	-6.04002												STX6	betaine	-0.276639	166	0.000308589	0.0025724	Negative	0.276639
MTMR1	-0.0159946	-0.0308849	-0.866473	0.387108	0.635351	-6.14229												PGD	N-acetylglycine	0.276628	166	0.000308758	0.00257331	Positive	0.276628
ICA1L	0.0106924	-0.0993023	0.866364	0.387167	0.635351	-6.14238												PTRHD1	2-hydroxyheptanoate*	0.276623	166	0.000308843	0.00257351	Positive	0.276623
FEZ2	-0.0264091	-0.535722	-0.866353	0.387407	0.635567	-6.03166												FADS2	1,2-distearoyl-GPC (18:0/18:0)	0.289658	151	0.000309214	0.0025761	Positive	0.289658
HNRNPLL	-0.010947	0.0657408	-0.865361	0.387716	0.635949	-6.14323												SLC25A4	dehydroascorbate	-0.276568	166	0.000309734	0.00257992	Negative	0.276568
KIAA1522	0.0165207	0.203944	0.865091	0.38794	0.636191	-6.10231												CCK	glycerate	0.276555	166	0.000309947	0.00258118	Positive	0.276555
NAPG	0.00989212	0.0238313	0.864795	0.388026	0.636207	-6.14371												TAOK2	1-stearoyl-2-arachidonoyl-GPE (18:0/20:4)	0.276516	166	0.000310585	0.00258584	Positive	0.276516
KAT6A	-0.0548598	1.26114	-0.86493	0.388516	0.63672	-5.90021												SEMA7A	glycerophosphorylcholine (GPC)	0.276513	166	0.000310628	0.00258584	Positive	0.276513
DNTTIP2	-0.0201868	-0.00460451	-0.86456	0.388471	0.63672	-6.00576												STT3B	1-stearoyl-2-oleoyl-GPE (18:0/18:1)	0.2765	166	0.000310841	0.0025871	Positive	0.2765
GPX1	0.0132787	-0.321032	0.863806	0.388568	0.63672	-6.14455												SLC38A2	allo-threonine	0.276476	166	0.000311225	0.00258963	Positive	0.276476
SECISBP2L	-0.0257484	-0.00938583	-0.864461	0.388824	0.637015	-5.8858												RPL30	N-acetylasparagine	0.276474	166	0.000311267	0.00258963	Positive	0.276474
RNF146	-0.0121192	0.0810955	-0.863023	0.38902	0.63721	-6.12836												SPOCK3	1-palmitoyl-2-arachidonoyl-GPE (16:0/20:4)*	-0.276466	166	0.000311395	0.00258967	Negative	0.276466
ELAC2	-0.0216618	-0.0259201	-0.862991	0.3891	0.637216	-6.1021												MAGED1	glutarate (C5-DC)	-0.282329	159	0.000311455	0.00258967	Negative	0.282329
LDHB	-0.0145818	-0.0506311	-0.86228	0.389405	0.637591	-6.14584												EEF1A2	putrescine	-0.276466	166	0.000311395	0.00258967	Negative	0.276466
APOA4	0.0516319	0.0128073	0.861713	0.389716	0.637975	-6.14631												PLXDC2	homocarnosine	-0.277234	165	0.000312168	0.00259509	Negative	0.277234
NBN	-0.0240382	0.0921182	-0.861168	0.390177	0.638604	-6.06232												MRPL9	phenylalanine	-0.280553	161	0.000312456	0.00259697	Negative	0.280553
MOCS1	0.0118553	0.127064	0.859994	0.390662	0.639271	-6.14776												F3	carotene diol (1)	0.276376	166	0.000312851	0.00259974	Positive	0.276376
EMILIN2	-0.0277805	-0.090855	-0.859157	0.391141	0.639804	-6.13818												OSBPL3	acisoga	-0.276366	166	0.000313022	0.00260015	Negative	0.276366
IGSF9B	0.0115105	0.125101	0.859221	0.391087	0.639804	-6.14841												CLCN7	tyrosine	0.276366	166	0.000313022	0.00260015	Positive	0.276366
RAB5B	0.0107199	-0.0906263	0.858983	0.391218	0.639806	-6.14862												NPEPPS	glycerate	0.276356	166	0.000313194	0.00260106	Positive	0.276356
EXOSC2	0.015446	-0.0844884	0.858853	0.391461	0.640076	-6.06039												SGTB	glycerophosphoinositol*	0.27635	166	0.00031328	0.00260127	Positive	0.27635
BAG4	-0.0160689	0.109934	-0.858253	0.39162	0.640212	-6.14923												NDUFB7	1-stearoyl-2-arachidonoyl-GPE (18:0/20:4)	0.27634	166	0.000313452	0.00260218	Positive	0.27634
EIF2S2	0.00902897	0.000242299	0.857825	0.391856	0.640472	-6.14959												LARP1	N-acetylputrescine	0.276335	166	0.000313538	0.00260239	Positive	0.276335
LENG1	-0.0306265	0.284337	-0.859278	0.391991	0.640567	-5.80213												PTRHD1	acisoga	0.276324	166	0.00031371	0.0026033	Positive	0.276324
CTNNAL1	-0.0411819	0.253827	-0.857622	0.392139	0.640682	-6.06167												FDX1L	1-carboxyethylphenylalanine	-0.276282	166	0.000314398	0.00260851	Negative	0.276282
GMPS	0.00715125	-0.0764415	0.857099	0.392256	0.640749	-6.1502												R3HDM1	N-acetylglycine	0.298059	142	0.000315016	0.00261312	Positive	0.298059
OPRD1	-0.0340517	0.497062	-0.856707	0.393172	0.641033	-5.85351												CLUH	putrescine	0.276224	166	0.000315348	0.00261536	Positive	0.276224
FAM175A	0.0946877	-0.486686	0.856493	0.393278	0.641033	-5.87041												NDUFB7	1-oleoyl-2-docosahexaenoyl-GPC (18:1/22:6)*	0.276211	166	0.000315564	0.00261562	Positive	0.276211
SHOX2	-0.151033	-0.0364318	-0.8569	0.392807	0.641033	-5.96297												LGI4	homocarnosine	-0.279517	162	0.000315541	0.00261562	Negative	0.279517
PARD6A	0.0219785	0.126217	0.856006	0.393078	0.641033	-6.03933												RGPD1	N-acetylglycine	0.276216	166	0.000315477	0.00261562	Positive	0.276216
BBS4	-0.0144618	0.159952	-0.85512	0.393382	0.641033	-6.13311												PDK3	glycerophosphorylcholine (GPC)	-0.276198	166	0.00031578	0.0026169	Negative	0.276198
KIF3C	-0.0128146	0.109726	-0.85533	0.393251	0.641033	-6.14088												YES1	1-stearoyl-2-oleoyl-GPE (18:0/18:1)	-0.276159	166	0.00031643	0.00262177	Negative	0.276159
XPR1	-0.0141232	0.00312262	-0.855128	0.393363	0.641033	-6.14427												OLFM3	glycerophosphorylcholine (GPC)	-0.276133	166	0.000316863	0.00262485	Negative	0.276133
GIMAP1	0.0157667	0.0524319	0.856271	0.392713	0.641033	-6.15089												PAFAH1B3	quinate	-0.276127	166	0.00031695	0.00262505	Negative	0.276127
SEC23B	-0.0115225	0.123469	-0.855903	0.392916	0.641033	-6.1512												DLD	dehydroascorbate	-0.276093	166	0.000317515	0.00262922	Negative	0.276093
RBSN	-0.00763602	-0.044295	-0.855751	0.393	0.641033	-6.15133												REPS2	N-acetylvaline	-0.276083	166	0.000317689	0.00263014	Negative	0.276083
FAM21A	-0.0252492	-1.24515	-0.855241	0.393281	0.641033	-6.15176												SIPA1L1	1-linoleoyl-2-arachidonoyl-GPC (18:2/20:4n6)*	0.276075	166	0.00031782	0.00263019	Positive	0.276075
LGALS3BP	-0.0255077	-0.00866815	-0.855027	0.3934	0.641033	-6.15194												PITHD1	trigonelline (N'-methylnicotinate)	-0.276075	166	0.00031782	0.00263019	Negative	0.276075
TLN1	-0.0125097	-0.0917693	-0.854973	0.39343	0.641033	-6.15198												MRPL49	1-palmitoyl-2-arachidonoyl-GPE (16:0/20:4)*	0.276059	166	0.000318081	0.00263184	Positive	0.276059
TMEM67	-0.0219806	-0.0304009	-0.855277	0.394048	0.641539	-5.83227												CHGA	N-acetylputrescine	-0.276051	166	0.000318211	0.00263241	Negative	0.276051
DDX27	-0.0164239	-0.0825383	-0.854052	0.393997	0.641539	-6.12043												ATP8A2	1-oleoyl-2-docosahexaenoyl-GPC (18:1/22:6)*	-0.276041	166	0.000318386	0.00263272	Negative	0.276041
XRN1	0.0130313	0.0896831	0.854157	0.393899	0.641539	-6.14186												CPLX3	1-palmitoyl-2-arachidonoyl-GPE (16:0/20:4)*	0.279334	162	0.000318545	0.00263272	Positive	0.279334
KHDRBS1	0.0156339	-0.298356	0.85389	0.394029	0.641539	-6.15289												SLC25A3	1-stearoyl-2-docosahexaenoyl-GPE (18:0/22:6)*	0.27603	166	0.00031856	0.00263272	Positive	0.27603
ARHGAP18	-0.0267328	-0.232293	-0.854487	0.394349	0.641807	-5.88315												PKM	2-aminoadipate	0.276033	166	0.000318517	0.00263272	Positive	0.276033
ITPR2	-0.0166539	-0.0763665	-0.853175	0.394424	0.641807	-6.15348												RAB10	2-hydroxyheptanoate*	0.276043	166	0.000318342	0.00263272	Positive	0.276043
TRIM33	-0.0153952	-0.0717682	-0.853084	0.394474	0.641807	-6.15356												COG7	1-oleoyl-2-docosahexaenoyl-GPC (18:1/22:6)*	0.276012	166	0.000318866	0.00263422	Positive	0.276012
NDUFAF3	-0.0155246	0.0306354	-0.853001	0.39452	0.641807	-6.15363												ERLEC1	hypoxanthine	0.276014	166	0.000318822	0.00263422	Positive	0.276014
ATL3	0.0145435	-0.237779	0.852255	0.394933	0.642354	-6.15425												AGPAT1	beta-citrylglutamate	0.276001	166	0.00031904	0.00263515	Positive	0.276001
COMMD3-BMI1	0.0421114	0.170481	0.85247	0.39516	0.642597	-5.98544												PSMC4	carotene diol (1)	-0.275988	166	0.000319259	0.00263592	Negative	0.275988
PSMC2	0.00516917	0.072551	0.851084	0.395582	0.643158	-6.15523												PSME3	tyrosine	-0.275988	166	0.000319259	0.00263592	Negative	0.275988
TRAPPC1	-0.0110136	0.159692	-0.850495	0.395931	0.643599	-6.13886												CTNNA2	carotene diol (1)	0.275975	166	0.000319477	0.00263721	Positive	0.275975
GGCT	0.0134438	0.00490911	0.850185	0.396081	0.643718	-6.15598												NDUFS6	1-stearoyl-2-docosahexaenoyl-GPE (18:0/22:6)*	0.275962	166	0.000319696	0.00263851	Positive	0.275962
LPAR1	0.0458357	0.0270821	0.84992	0.396294	0.643905	-6.12691												HCN1	1,2-distearoyl-GPC (18:0/18:0)	0.275951	166	0.000319871	0.00263892	Positive	0.275951
PTBP2	-0.0120614	0.0415672	-0.849699	0.39635	0.643905	-6.15638												GAPDH	glutamate	0.275954	166	0.000319828	0.00263892	Positive	0.275954
KCTD6	0.0156728	-0.181455	0.849221	0.396726	0.644138	-6.09682												UGP2	betaine	-0.275941	166	0.000320046	0.00263985	Negative	0.275941
PDZD8	0.00774411	-0.0529814	0.849134	0.396664	0.644138	-6.15685												KSR1	trigonelline (N'-methylnicotinate)	-0.275936	166	0.000320134	0.00264006	Negative	0.275936
IQGAP1	-0.0174776	0.0190583	-0.849103	0.396681	0.644138	-6.15688												RAB39A	2-aminoadipate	0.275923	166	0.000320353	0.00264136	Positive	0.275923
MRC1	-0.0259604	0.134914	-0.848899	0.396995	0.64445	-6.05363												OLFM1	dehydroascorbate	-0.27591	166	0.000320573	0.00264265	Negative	0.27591
TAX1BP1	-0.00986644	0.137403	-0.848151	0.39721	0.644673	-6.15767												DNAJB11	1-stearoyl-2-oleoyl-GPE (18:0/18:1)	0.275896	166	0.000320792	0.00264394	Positive	0.275896
BRI3BP	0.0139063	0.21905	0.84715	0.397766	0.645451	-6.1585												TAOK2	1-linoleoyl-2-arachidonoyl-GPC (18:2/20:4n6)*	0.275878	166	0.000321099	0.00264529	Positive	0.275878
TSPAN33	0.0255486	0.160417	0.847439	0.397942	0.645493	-5.99316												PSMC4	1-stearoyl-2-arachidonoyl-GPE (18:0/20:4)	-0.275875	166	0.000321143	0.00264529	Negative	0.275875
SLC1A3	0.0197199	-1.34251	0.846803	0.397959	0.645493	-6.15879												SCGN	N-acetyl-aspartyl-glutamate (NAAG)	-0.280024	161	0.000321088	0.00264529	Negative	0.280024
SNX6	-0.00775597	0.123058	-0.846686	0.398024	0.645493	-6.15889												MTSS1	N-acetylglycine	0.285224	155	0.000321549	0.00264812	Positive	0.285224
GID8	0.00817412	-0.128268	0.84647	0.398145	0.645563	-6.15907												TMEM30A	acisoga	0.275833	166	0.000321847	0.00264955	Positive	0.275833
PPBP	-0.0537216	0.0747261	-0.846055	0.39845	0.645806	-6.11371												DLG1	glycerate	-0.275836	166	0.000321803	0.00264955	Negative	0.275836
C19orf25	-0.0145612	0.129514	-0.845993	0.398444	0.645806	-6.14394												BRINP1	dehydroascorbate	-0.275784	166	0.000322685	0.00265541	Negative	0.275784
DENND5A	-0.0141269	0.21719	-0.845819	0.398594	0.645915	-6.11616												NEMF	N-acetylputrescine	0.275784	166	0.000322685	0.00265541	Positive	0.275784
FNBP1L	-0.0123725	-0.0866955	-0.844735	0.399133	0.646411	-6.14364												CLCN3	trigonelline (N'-methylnicotinate)	-0.2757	166	0.0003241	0.00266654	Negative	0.2757
SYT13	-0.0134793	0.0371372	-0.844771	0.399091	0.646411	-6.16047												LRRC75A	glycerophosphorylcholine (GPC)	-0.275681	166	0.000324411	0.00266857	Negative	0.275681
RAB30	0.00900592	-0.150945	0.844722	0.399118	0.646411	-6.16051												CTNND1	glycerophosphorylcholine (GPC)	-0.275652	166	0.000324899	0.00267207	Negative	0.275652
PAAF1	0.0168144	-0.0509707	0.84433	0.399378	0.646428	-6.1392												MAP2K1	acisoga	0.275637	166	0.000325166	0.00267323	Positive	0.275637
PLA2G6	-0.00874739	-0.138364	-0.844526	0.399227	0.646428	-6.16068												SLC25A46	N-acetylglutamine	-0.275639	166	0.000325121	0.00267323	Negative	0.275639
OSBP2	-0.0110193	-0.260536	-0.844259	0.399376	0.646428	-6.1609												MINOS1	carotene diol (1)	0.278074	163	0.000325587	0.00267617	Positive	0.278074
CADPS2	0.011765	0.129562	0.844014	0.399513	0.646428	-6.1611												HOMER1	1-palmitoyl-2-arachidonoyl-GPE (16:0/20:4)*	0.275595	166	0.000325878	0.00267752	Positive	0.275595
FAM169A	0.0119777	-0.0661081	0.843982	0.399531	0.646428	-6.16112												TUFM	dehydroascorbate	-0.275595	166	0.000325878	0.00267752	Negative	0.275595
AHSA1	-0.0137985	-0.300383	-0.843551	0.399771	0.646691	-6.16148												PDHX	glycerate	-0.275582	166	0.0003261	0.00267831	Negative	0.275582
CTTNBP2NL	0.0102082	0.0849866	0.843342	0.399887	0.646754	-6.16165												LARP1	glycerophosphoethanolamine	-0.275582	166	0.0003261	0.00267831	Negative	0.275582
MANEAL	0.02618	0.0302854	0.842313	0.400937	0.647223	-5.93657												ATP8A1	acisoga	0.275555	166	0.000326547	0.00268078	Positive	0.275555
ZNF728	0.0475708	0.0558709	0.842008	0.401081	0.647223	-5.95245												HCN1	beta-citrylglutamate	0.275553	166	0.000326591	0.00268078	Positive	0.275553
VAMP1	-0.0150737	0.223541	-0.842493	0.400362	0.647223	-6.16235												CAMSAP1	N-acetylasparagine	0.275553	166	0.000326591	0.00268078	Positive	0.275553
PNMA2	-0.0225824	0.0251609	-0.842313	0.400462	0.647223	-6.1625												AGFG2	glycerophosphoethanolamine	0.275547	166	0.00032668	0.002681	Positive	0.275547
SCO2	0.0185245	0.154871	0.842265	0.400489	0.647223	-6.16254												TPI1	1-oleoyl-2-arachidonoyl-GPE (18:1/20:4)*	-0.275542	166	0.00032677	0.00268106	Negative	0.275542
COX15	-0.00995177	0.178955	-0.842132	0.400563	0.647223	-6.16265												NDUFA9	hypoxanthine	0.27554	166	0.000326814	0.00268106	Positive	0.27554
MAP7	-0.0179917	-0.127024	-0.841888	0.4007	0.647223	-6.16285												KIAA1191	glutarate (C5-DC)	-0.275524	166	0.000327082	0.00268222	Negative	0.275524
WDR48	-0.00559723	-0.0854894	-0.841551	0.400888	0.647223	-6.16313												COG7	hypoxanthine	0.275524	166	0.000327082	0.00268222	Positive	0.275524
PPP2CA	0.0248432	-0.1496	0.841389	0.400978	0.647223	-6.16326												EEF1A2	trigonelline (N'-methylnicotinate)	-0.275506	166	0.000327396	0.00268426	Negative	0.275506
CP	0.0375522	-0.242302	0.841383	0.400982	0.647223	-6.16327												AKR1B1	homocarnosine	-0.275479	166	0.000327843	0.00268741	Negative	0.275479
BIN1	0.0126624	0.0529759	0.841333	0.40101	0.647223	-6.16331												NOMO2	glycerophosphorylcholine (GPC)	-0.275474	166	0.000327933	0.00268763	Negative	0.275474
KTN1	0.0105422	0.0592633	0.841155	0.401109	0.647223	-6.16346												ATP8A1	threonate	0.275464	166	0.000328112	0.00268858	Positive	0.275464
SNX16	0.0163559	0.061716	0.840976	0.401296	0.647399	-6.11968												CLCN7	phenylalanine	0.275448	166	0.000328381	0.00269026	Positive	0.275448
GPS1	0.0140367	0.130142	0.840458	0.401499	0.647564	-6.16403												MRPL1	1-oleoyl-2-arachidonoyl-GPE (18:1/20:4)*	0.275443	166	0.000328471	0.00269048	Positive	0.275443
LASP1	0.00948592	0.145985	0.840361	0.401553	0.647564	-6.16411												OSGEPL1	1-linoleoyl-2-arachidonoyl-GPC (18:2/20:4n6)*	0.310197	130	0.0003286	0.00269054	Positive	0.310197
POTEKP	-0.0527021	0.875985	-0.839743	0.401899	0.647996	-6.16462												PDHX	2-hydroxyheptanoate*	-0.275435	166	0.000328606	0.00269054	Negative	0.275435
GTF3C4	0.0161044	-0.185078	0.839632	0.402014	0.648056	-6.1265												LRRC4B	phenylalanine	-0.275414	166	0.000328965	0.00269296	Negative	0.275414
IVNS1ABP	-0.0238779	0.177146	-0.839902	0.402136	0.648093	-5.98824												CYC1	2-hydroxyheptanoate*	-0.275406	166	0.0003291	0.00269354	Negative	0.275406
LRRC7	0.0107273	0.0575886	0.839219	0.402192	0.648093	-6.16505												PORCN	3-formylindole	-0.282981	157	0.0003293	0.00269466	Negative	0.282981
SHB	0.0295864	0.165451	0.838839	0.402819	0.648728	-5.96451												RABL2A	allo-threonine	-0.275372	166	0.000329685	0.00269661	Negative	0.275372
SNF8	0.0102841	0.0847652	0.838346	0.402681	0.648728	-6.16577												EIF2B5	beta-citrylglutamate	-0.275374	166	0.00032964	0.00269661	Negative	0.275374
TAB3	0.0119929	-0.401339	0.838162	0.402784	0.648728	-6.16592												MAP2K2	beta-citrylglutamate	-0.275369	166	0.00032973	0.00269661	Negative	0.275369
FILIP1L	-0.0320113	-0.00375822	-0.839013	0.402924	0.648771	-5.90515												AMPD2	N-acetylputrescine	-0.275361	166	0.000329865	0.0026972	Negative	0.275361
RTN4RL2	0.0112146	0.252205	0.837238	0.403302	0.649254	-6.16668												NF1	1-stearoyl-2-oleoyl-GPE (18:0/18:1)	0.275353	166	0.00033	0.00269778	Positive	0.275353
SCARA3	0.0300468	0.0401347	0.837475	0.403436	0.649345	-6.02152												SEL1L	1-oleoyl-2-arachidonoyl-GPE (18:1/20:4)*	0.275311	166	0.000330722	0.00270301	Positive	0.275311
GNG3	0.0167295	0.109283	0.836707	0.4036	0.649483	-6.16711												MAP2K1	glycerophosphoinositol*	-0.275309	166	0.000330767	0.00270301	Negative	0.275309
PRDX6	-0.0185987	-0.179784	-0.836357	0.403797	0.649674	-6.1674												HSDL2	N-acetylvaline	0.275293	166	0.000331038	0.0027047	Positive	0.275293
GNAL	0.0176996	-0.178371	0.836066	0.40396	0.649812	-6.16764												PSMB5	2-aminoadipate	0.275254	166	0.000331717	0.00270905	Positive	0.275254
BLOC1S2	0.0149051	-0.0231825	0.835787	0.404117	0.649938	-6.16787												DLGAP4	glycerophosphoinositol*	0.275251	166	0.000331762	0.00270905	Positive	0.275251
NACAD	0.0113403	-0.0983702	0.835141	0.40448	0.650396	-6.16839												GBF1	quinate	0.275256	166	0.000331671	0.00270905	Positive	0.275256
SLC25A15	0.031071	0.264268	0.835433	0.404675	0.65046	-5.99728												KLC2	trigonelline (N'-methylnicotinate)	0.275243	166	0.000331898	0.00270964	Positive	0.275243
GMDS	0.00711136	0.0193576	0.834827	0.404656	0.65046	-6.16865												CACNG3	1-stearoyl-2-docosahexaenoyl-GPE (18:0/22:6)*	0.275235	166	0.000332034	0.00271022	Positive	0.275235
PEX7	0.0191725	0.0242396	0.834769	0.404999	0.650855	-6.02639												SLIRP	allo-threonine	-0.275222	166	0.000332261	0.00271155	Negative	0.275222
CHD1L	0.0331109	-0.408836	0.834319	0.405361	0.651266	-5.99166												KIAA1549	1-stearoyl-2-arachidonoyl-GPE (18:0/20:4)	0.275154	166	0.000333442	0.00272067	Positive	0.275154
TXN	-0.0116205	-0.106339	-0.833485	0.405411	0.651266	-6.16975												BAI2	glycerophosphoethanolamine	-0.275117	166	0.000334079	0.00272534	Negative	0.275117
KCTD13	0.0111139	0.0901625	0.833509	0.405542	0.651351	-6.09236												PLCB1	glycerophosphoinositol*	0.275109	166	0.000334216	0.00272593	Positive	0.275109
WWOX	0.0179804	0.101932	0.832758	0.40582	0.651672	-6.17034												DPM1	1-oleoyl-2-docosahexaenoyl-GPC (18:1/22:6)*	0.275104	166	0.000334307	0.00272615	Positive	0.275104
NCOA4	-0.0297637	0.142502	-0.83386	0.405977	0.651673	-5.84769												ALPL	1-oleoyl-2-arachidonoyl-GPE (18:1/20:4)*	0.275096	166	0.000334444	0.00272622	Positive	0.275096
MAST2	0.0154703	0.101367	0.832912	0.405963	0.651673	-6.04223												PI4K2A	2-aminoadipate	0.275096	166	0.000334444	0.00272622	Positive	0.275096
SNUPN	0.0170564	0.152686	0.832803	0.406085	0.65172	-6.03845												PPIA	N-acetylasparagine	-0.275088	166	0.000334581	0.00272681	Negative	0.275088
PRPF18	0.035387	-0.164105	0.831865	0.406576	0.651842	-6.03138												CAMSAP1	1-palmitoyl-2-arachidonoyl-GPE (16:0/20:4)*	0.275057	166	0.000335129	0.00273023	Positive	0.275057
RASGRP1	-0.0203167	0.0844066	-0.831937	0.406359	0.651842	-6.12697												CC2D1A	glycerophosphoinositol*	-0.275057	166	0.000335129	0.00273023	Negative	0.275057
FLII	0.00609969	-0.292269	0.831785	0.406368	0.651842	-6.17113												SLC25A11	1-oleoyl-2-docosahexaenoyl-GPC (18:1/22:6)*	0.275049	166	0.000335266	0.00273082	Positive	0.275049
GABRA4	-0.0102637	0.0148371	-0.831684	0.406425	0.651842	-6.17122												ACADSB	glycerophosphoinositol*	0.275044	166	0.000335358	0.00273104	Positive	0.275044
NDRG4	0.0302177	-0.591914	0.831499	0.406529	0.651842	-6.17137												NUDT4	2-aminoadipate	-0.275031	166	0.000335587	0.00273238	Negative	0.275031
EHD3	0.0128799	-0.369848	0.831219	0.406687	0.651842	-6.1716												BNIP3	2-aminoadipate	-0.275023	166	0.000335724	0.00273297	Negative	0.275023
PPP6R3	-0.00744708	0.0980416	-0.831182	0.406708	0.651842	-6.17163												HEBP2	acisoga	0.275004	166	0.000336045	0.00273505	Positive	0.275004
GPRASP1	0.0150955	0.0615563	0.830605	0.407098	0.652342	-6.13852												MTSS1	1-stearoyl-2-arachidonoyl-GPE (18:0/20:4)	-0.284332	155	0.000336377	0.00273723	Negative	0.284332
NELFB	0.0150575	0.15176	0.830298	0.407224	0.652419	-6.16153												RPL30	beta-citrylglutamate	0.274976	166	0.000336549	0.00273811	Positive	0.274976
ADH1B	-0.0510195	0.050227	-0.829913	0.407423	0.652483	-6.17266												PLIN3	myo-inositol	0.274944	166	0.0003371	0.00274207	Positive	0.274944
COQ5	0.013942	0.0962892	0.829833	0.407469	0.652483	-6.17272												BAI2	acisoga	-0.27491	166	0.000337699	0.00274535	Negative	0.27491
HSP90AB1	-0.0156626	0.0665864	-0.829664	0.407564	0.652483	-6.17286												MRPL44	dehydroascorbate	-0.27491	166	0.000337699	0.00274535	Negative	0.27491
YTHDF1	0.0150363	0.0424372	0.829641	0.407577	0.652483	-6.17288												KIAA1549	glycerophosphoinositol*	0.274915	166	0.000337606	0.00274535	Positive	0.274915
SEC61A2	0.0145453	0.524746	0.829321	0.407814	0.652612	-6.13785												LGI2	glycerophosphoinositol*	0.278188	162	0.000337917	0.0027466	Positive	0.278188
GOT1	-0.0135146	-0.0408741	-0.829253	0.407796	0.652612	-6.17319												PSMG2	glycerophosphorylcholine (GPC)	-0.278182	162	0.000338015	0.00274687	Negative	0.278182
POLR2C	-0.0157245	-0.490624	-0.829054	0.407926	0.652666	-6.16254												SCG5	hypoxanthine	-0.274886	166	0.000338113	0.00274714	Negative	0.274886
RRP1	-0.0126047	0.178959	-0.828777	0.408086	0.652797	-6.16526												FUCA1	1-stearoyl-2-arachidonoyl-GPE (18:0/20:4)	0.27486	166	0.000338574	0.0027502	Positive	0.27486
TAF7	-0.0209917	-0.126044	-0.82875	0.408286	0.652936	-6.06673												PCSK2	trigonelline (N'-methylnicotinate)	-0.274858	166	0.000338621	0.0027502	Negative	0.274858
SHOC2	-0.00738894	0.0531679	-0.828308	0.408329	0.652936	-6.17396												TAMM41	glycerate	-0.274847	166	0.000338805	0.00275118	Negative	0.274847
CD47	0.0146873	0.190091	0.827451	0.408814	0.653528	-6.17466												MRPL2	glycerophosphoethanolamine	-0.282413	157	0.000338919	0.00275157	Negative	0.282413
APOC3	0.0527553	-0.0575643	0.827302	0.408898	0.653528	-6.17478												MAP4K3	2-aminoadipate	-0.274821	166	0.000339267	0.00275387	Negative	0.274821
METTL7A	0.0167931	-0.138436	0.827237	0.408935	0.653528	-6.17483												ATP8A1	1-carboxyethylphenylalanine	0.274797	166	0.000339684	0.00275657	Positive	0.274797
SAP30L	0.0237078	0.30329	0.827653	0.409317	0.653849	-5.90654												MRPS9	1-stearoyl-2-arachidonoyl-GPE (18:0/20:4)	0.274795	166	0.00033973	0.00275657	Positive	0.274795
ADAP1	0.008345	0.058718	0.826449	0.409381	0.653849	-6.17547												MAPK1	glycerophosphoethanolamine	0.274766	166	0.00034024	0.00275965	Positive	0.274766
TTC9	-0.0110146	0.0122889	-0.826444	0.409383	0.653849	-6.17547												RBM26	threonine	-0.274766	166	0.00034024	0.00275965	Negative	0.274766
HSD17B8	0.0160689	0.072057	0.826328	0.409449	0.653849	-6.17557												SGIP1	N-acetyl-aspartyl-glutamate (NAAG)	0.274758	166	0.000340379	0.00276025	Positive	0.274758
LMAN2L	-0.0177296	0.259591	-0.826053	0.409626	0.654006	-6.16747												MTOR	trigonelline (N'-methylnicotinate)	0.27475	166	0.000340518	0.00276085	Positive	0.27475
FABP3	0.0172508	0.454597	0.82548	0.409929	0.654365	-6.17625												NDUFAF7	1-linoleoyl-2-arachidonoyl-GPC (18:2/20:4n6)*	0.274726	166	0.000340936	0.00276371	Positive	0.274726
DSTN	0.00908773	-0.286728	0.825077	0.410158	0.654604	-6.17658												SEMA7A	1-palmitoyl-2-arachidonoyl-GPE (16:0/20:4)*	-0.274684	166	0.00034168	0.00276906	Negative	0.274684
TMEM222	0.027735	-1.3958	0.824353	0.410741	0.654985	-6.08852												RGPD1	glycerophosphoethanolamine	0.274682	166	0.000341726	0.00276906	Positive	0.274682
DOCK6	-0.0144761	-0.000716543	-0.824586	0.410496	0.654985	-6.14237												AFG3L2	1-stearoyl-2-docosahexaenoyl-GPE (18:0/22:6)*	0.274676	166	0.000341819	0.00276913	Positive	0.274676
DNASE2	-0.0165738	-0.0978593	-0.823994	0.410789	0.654985	-6.16986												GAD2	glycerophosphoinositol*	0.274674	166	0.000341866	0.00276913	Positive	0.274674
U2AF2	-0.0121853	-0.42253	-0.824275	0.410612	0.654985	-6.17723												PCYOX1L	betaine	0.274637	166	0.000342519	0.00277388	Positive	0.274637
GSTM5	-0.0551264	0.0627764	-0.824189	0.410661	0.654985	-6.1773												MAGED1	threonine	-0.28046	159	0.000342668	0.00277456	Negative	0.28046
TOP3B	-0.012478	0.0400778	-0.823352	0.411188	0.655494	-6.1473												EIF2B2	beta-citrylglutamate	-0.274608	166	0.000343032	0.00277698	Negative	0.274608
ARHGAP35	0.00632662	-0.0563944	0.823122	0.411266	0.655494	-6.17816												IARS	N-acetyl-aspartyl-glutamate (NAAG)	0.27459	166	0.000343359	0.00277857	Positive	0.27459
ADCK5	-0.0152834	0.00115187	-0.822676	0.411583	0.655872	-6.14824												MRPL41	N-acetyl-aspartyl-glutamate (NAAG)	0.27459	166	0.000343359	0.00277857	Positive	0.27459
SORBS3	-0.014419	0.222024	-0.82236	0.411699	0.655872	-6.17877												GNB2L1	1-stearoyl-2-docosahexaenoyl-GPE (18:0/22:6)*	0.27454	166	0.000344249	0.0027847	Positive	0.27454
BST2	-0.0262783	0.156941	-0.822289	0.411739	0.655872	-6.17883												SPAST	7-hydroxycholesterol (alpha or beta)	0.274543	166	0.000344202	0.0027847	Positive	0.274543
MICAL1	-0.0125432	0.0635873	-0.822124	0.411833	0.655897	-6.17896												RBM26	tyrosine	-0.274535	166	0.000344342	0.00278493	Negative	0.274535
TRPT1	0.0199465	0.23718	0.821943	0.412389	0.656597	-5.95393												NCALD	glycerophosphoinositol*	0.274524	166	0.00034453	0.00278591	Positive	0.274524
UBR5	0.015596	-0.112403	0.821159	0.412445	0.656597	-6.14471												BCAT2	7-hydroxycholesterol (alpha or beta)	-0.278629	161	0.000344912	0.00278793	Negative	0.278629
DDI2	-0.0100444	-0.525836	-0.820934	0.412509	0.656597	-6.17992												ISYNA1	glycerophosphorylcholine (GPC)	0.274503	166	0.000344905	0.00278793	Positive	0.274503
PCDH1	0.0103422	-0.0655923	0.819993	0.413044	0.657323	-6.18067												NGLY1	trigonelline (N'-methylnicotinate)	-0.274495	166	0.000345046	0.00278849	Negative	0.274495
TENM1	-0.0207355	0.104038	-0.819938	0.413313	0.6575	-6.05769												MORF4L2	1-carboxyethylphenylalanine	0.28205	157	0.000345204	0.00278923	Positive	0.28205
PRKCDBP	-0.0279241	-0.0798574	-0.819591	0.413294	0.6575	-6.17267												HSPB1	N-acetylglutamate	-0.274464	166	0.00034561	0.00279198	Negative	0.274464
RRS1	0.0262633	-0.472575	0.819442	0.413525	0.657676	-6.08497												EEA1	glycerophosphorylcholine (GPC)	-0.274456	166	0.000345752	0.00279259	Negative	0.274456
GDPGP1	-0.0194036	0.179473	-0.819087	0.413581	0.657676	-6.17308												RGMA	1-oleoyl-2-docosahexaenoyl-GPC (18:1/22:6)*	0.274448	166	0.000345893	0.0027932	Positive	0.274448
NRF1	-0.0491242	0.271357	-0.819552	0.413865	0.657948	-5.94267												HSPB1	dehydroascorbate	0.274425	166	0.000346317	0.00279609	Positive	0.274425
CNR1	-0.013037	0.189295	-0.818472	0.41391	0.657948	-6.18189												DPM1	1-carboxyethylphenylalanine	-0.274417	166	0.000346458	0.00279616	Negative	0.274417
HTRA2	-0.00939233	0.167053	-0.818291	0.414013	0.657987	-6.18204												NDUFB9	hypoxanthine	0.274417	166	0.000346458	0.00279616	Positive	0.274417
PRPF38A	0.0152449	0.0829685	0.817971	0.414259	0.658126	-6.14616												AIP	1-oleoyl-2-arachidonoyl-GPE (18:1/20:4)*	-0.274401	166	0.000346741	0.00279791	Negative	0.274401
CNN2	-0.0184069	0.252777	-0.817886	0.414244	0.658126	-6.18236												RABIF	trigonelline (N'-methylnicotinate)	-0.286436	152	0.000346863	0.00279836	Negative	0.286436
DESI1	0.019033	0.321547	0.817926	0.414441	0.65829	-6.07388												NEMF	1-oleoyl-2-docosahexaenoyl-GPC (18:1/22:6)*	0.274377	166	0.000347166	0.00280027	Positive	0.274377
TGFB2	0.0303311	-0.281235	0.818528	0.41452	0.658291	-5.9137												NPTX1	glycerate	0.274367	166	0.000347355	0.00280073	Positive	0.274367
C6orf106	0.0165198	0.245163	0.818176	0.414778	0.658394	-5.90218												PEX5L	tyrosine	-0.274367	166	0.000347355	0.00280073	Negative	0.274367
GRM5	0.017307	0.0591809	0.816987	0.414757	0.658394	-6.18308												CCSAP	1-oleoyl-2-arachidonoyl-GPE (18:1/20:4)*	-0.274349	166	0.000347686	0.00280287	Negative	0.274349
RPS24	0.019403	-1.87832	0.816872	0.414822	0.658394	-6.18318												PGD	glycerophosphoinositol*	-0.274341	166	0.000347828	0.00280294	Negative	0.274341
EIF3F	-0.00903111	0.0105632	-0.816225	0.415191	0.658854	-6.18369												MAP4K3	trigonelline (N'-methylnicotinate)	0.274341	166	0.000347828	0.00280294	Positive	0.274341
MGAT5	-0.0162406	0.0312623	-0.816526	0.415437	0.659119	-5.99252												ALPL	2-aminoadipate	-0.274309	166	0.000348396	0.00280699	Negative	0.274309
ECH1	0.0196305	-0.248917	0.815588	0.415555	0.65918	-6.1842												RASGRF1	3-formylindole	-0.274304	166	0.000348491	0.00280722	Negative	0.274304
LRRN1	0.017403	0.0849636	0.815428	0.415843	0.659513	-6.08594												SCG5	2-aminoadipate	0.27428	166	0.000348918	0.00280959	Positive	0.27428
PCDHA11	0.0182646	0.143516	0.814159	0.416542	0.660382	-6.09181												LMTK2	glycerophosphoethanolamine	-0.27428	166	0.000348918	0.00280959	Negative	0.27428
PTPRT	-0.0113674	0.0429912	-0.813847	0.41655	0.660382	-6.18559												PSMB1	N-acetyl-aspartyl-glutamate (NAAG)	-0.274241	166	0.00034963	0.00281479	Negative	0.274241
RBP1	0.0175229	-0.100412	0.813621	0.416679	0.660461	-6.18577												YES1	1-stearoyl-2-arachidonoyl-GPE (18:0/20:4)	-0.274212	166	0.000350154	0.00281847	Negative	0.274212
SPHKAP	0.0236664	0.0208327	0.813048	0.41705	0.660673	-6.15469												SLC25A13	1-oleoyl-2-docosahexaenoyl-GPC (18:1/22:6)*	0.274194	166	0.000350487	0.00281958	Positive	0.274194
EXOSC6	-0.0141469	0.315962	-0.813197	0.416981	0.660673	-6.15643												UNC5B	2-aminoadipate	0.304306	134	0.000350558	0.00281958	Positive	0.304306
EIF4ENIF1	0.0112213	0.0901353	0.81323	0.416962	0.660673	-6.15739												SGTB	glycerophosphorylcholine (GPC)	-0.274191	166	0.000350535	0.00281958	Negative	0.274191
PCDHGC3	0.0122321	0.178353	0.812805	0.417146	0.660698	-6.18642												LMTK2	trigonelline (N'-methylnicotinate)	0.274196	166	0.00035044	0.00281958	Positive	0.274196
DNAJC6	0.0386974	-0.964227	0.812567	0.417282	0.660789	-6.18661												ISLR2	1-linoleoyl-2-arachidonoyl-GPC (18:2/20:4n6)*	-0.281728	157	0.000350882	0.00282058	Negative	0.281728
SHROOM2	0.0104336	0.0976877	0.812407	0.417374	0.660809	-6.18674												MTAP	acisoga	0.274178	166	0.000350773	0.00282058	Positive	0.274178
FAHD2A	0.013953	-0.173541	0.812028	0.417591	0.661027	-6.18704												SPIRE1	trigonelline (N'-methylnicotinate)	-0.274173	166	0.000350869	0.00282058	Negative	0.274173
LRCH1	-0.0173864	-0.109161	-0.811683	0.417884	0.661365	-6.13267												GALT	glutarylcarnitine (C5-DC)	0.279102	160	0.000351572	0.00282559	Positive	0.279102
CLTA	-0.0114219	0.18561	-0.811302	0.418006	0.661434	-6.18762												CACNG8	1-oleoyl-2-arachidonoyl-GPE (18:1/20:4)*	0.274126	166	0.000351728	0.00282631	Positive	0.274126
CALM2	-0.00959819	0.3625	-0.810239	0.418616	0.662272	-6.18846												GUCY1A3	1-stearoyl-2-oleoyl-GPE (18:0/18:1)	-0.274112	166	0.000351968	0.00282769	Negative	0.274112
NRBP2	0.00920213	-0.0284346	0.809658	0.418949	0.662674	-6.18892												GUCY1A3	betaine	-0.274084	166	0.000352494	0.00283139	Negative	0.274084
TM9SF3	0.0104366	0.119422	0.809497	0.419085	0.662762	-6.16358												HEBP2	1-palmitoyl-2-arachidonoyl-GPE (16:0/20:4)*	-0.274047	166	0.000353166	0.00283624	Negative	0.274047
TELO2	0.0157527	0.131892	0.809271	0.419321	0.66289	-6.10631												EEF1A2	carotene diol (1)	-0.273997	166	0.000354079	0.00284303	Negative	0.273997
COTL1	-0.0142616	-0.163285	-0.809004	0.419324	0.66289	-6.18944												PDHB	7-hydroxycholesterol (alpha or beta)	-0.273963	166	0.000354704	0.00284683	Negative	0.273963
GARNL3	0.0104744	0.206264	0.808604	0.419571	0.663094	-6.17894												KALRN	betaine	0.273966	166	0.000354656	0.00284683	Positive	0.273966
COL4A2	-0.0270188	0.147485	-0.808442	0.419647	0.663094	-6.18989												PAFAH1B3	glutarate (C5-DC)	0.27396	166	0.000354753	0.00284683	Positive	0.27396
EFEMP1	-0.0273729	0.0824451	-0.808364	0.419692	0.663094	-6.18995												DOCK4	N-acetylasparagine	0.273952	166	0.000354897	0.00284745	Positive	0.273952
UXT	0.0194705	-0.858502	0.808198	0.419942	0.66316	-6.11336												ANP32B	acisoga	0.273918	166	0.000355525	0.00285194	Positive	0.273918
U2SURP	-0.00982909	-0.0620869	-0.807909	0.419954	0.66316	-6.19031												CBLN4	dehydroascorbate	-0.2739	166	0.000355863	0.00285411	Negative	0.2739
STRADA	-0.0100054	0.117893	-0.807876	0.419972	0.66316	-6.19034												ATP1A1	1-stearoyl-2-docosahexaenoyl-GPE (18:0/22:6)*	0.273884	166	0.000356153	0.0028559	Positive	0.273884
ARHGEF4	0.0149611	0.118833	0.807573	0.420146	0.663309	-6.19058												ARFGEF1	3-formylindole	-0.273861	166	0.000356588	0.00285885	Negative	0.273861
ECI1	0.020683	-0.328534	0.806993	0.42048	0.66371	-6.19103												MAP2K2	1-oleoyl-2-arachidonoyl-GPE (18:1/20:4)*	-0.273855	166	0.000356685	0.00285909	Negative	0.273855
GOLM1	-0.0117162	0.051544	-0.806057	0.421018	0.664434	-6.19177												BMPR2	N-acetyl-aspartyl-glutamate (NAAG)	-0.27385	166	0.000356782	0.00285932	Negative	0.27385
SMAD5	-0.0116145	0.0940023	-0.805933	0.42111	0.664454	-6.17499												SEMA4A	1-oleoyl-2-docosahexaenoyl-GPC (18:1/22:6)*	-0.277121	162	0.000356929	0.00285996	Negative	0.277121
C10orf54	-0.0217833	0.210991	-0.805479	0.421383	0.664722	-6.1741												NCALD	1-palmitoyl-2-arachidonoyl-GPE (16:0/20:4)*	0.273837	166	0.000357024	0.00286018	Positive	0.273837
ARHGEF18	0.00629822	-0.112188	0.805324	0.42144	0.664722	-6.19235												VGF	N-acetylvaline	0.273813	166	0.000357461	0.00286314	Positive	0.273813
NIF3L1	-0.00838951	-0.0510331	-0.805183	0.421521	0.664725	-6.19246												CLUH	1-stearoyl-2-arachidonoyl-GPE (18:0/20:4)	0.273795	166	0.000357801	0.00286516	Positive	0.273795
HDAC9	0.0323136	-0.0216552	0.805493	0.421854	0.664999	-5.95106												DCTN3	N-acetylglutamine	0.273792	166	0.000357849	0.00286516	Positive	0.273792
NLGN2	-0.00799531	0.0897469	-0.804693	0.421804	0.664999	-6.19285												CACNG3	3-formylindole	-0.273782	166	0.000358044	0.00286618	Negative	0.273782
CD2AP	-0.0138395	-0.203088	-0.804494	0.421988	0.665037	-6.15569												CSDE1	1-carboxyethylphenylalanine	-0.273766	166	0.000358336	0.00286797	Negative	0.273766
LMO7	0.0184439	-0.0712555	0.804286	0.422038	0.665037	-6.19317												MORF4L2	1-stearoyl-2-arachidonoyl-GPE (18:0/20:4)	-0.2813	157	0.000358549	0.00286805	Negative	0.2813
TSPO	-0.0185135	0.0976709	-0.80397	0.422241	0.665231	-6.18299												XPO4	2-methylcitrate/homocitrate	0.273756	166	0.00035853	0.00286805	Positive	0.273756
STARD13	0.0187398	0.103521	0.804084	0.422415	0.665258	-6.05188												PLEC	betaine	-0.273761	166	0.000358433	0.00286805	Negative	0.273761
AMDHD2	-0.0119131	-0.0978377	-0.803663	0.422418	0.665258	-6.18533												MRPL22	N-acetyl-aspartyl-glutamate (NAAG)	0.273745	166	0.000358725	0.00286892	Positive	0.273745
RASIP1	-0.0120284	0.0927566	-0.802955	0.422805	0.665743	-6.19422												MRPL14	1-oleoyl-2-arachidonoyl-GPE (18:1/20:4)*	0.273677	166	0.000359993	0.00287852	Positive	0.273677
LIG3	-0.0137551	-0.0395384	-0.8027	0.422992	0.66591	-6.17838												MAPK3	betaine	-0.273672	166	0.000360091	0.0028786	Negative	0.273672
KCNN2	-0.0222824	-0.0281006	-0.802624	0.4233	0.665996	-6.02058												MRPL1	trigonelline (N'-methylnicotinate)	0.273669	166	0.00036014	0.0028786	Positive	0.273669
MCAM	-0.0227901	-0.337856	-0.80236	0.423149	0.665996	-6.19469												PRDX1	1-oleoyl-2-docosahexaenoyl-GPC (18:1/22:6)*	-0.273659	166	0.000360335	0.00287962	Negative	0.273659
CCT5	-0.010531	-0.0507316	-0.802228	0.423225	0.665996	-6.19479												HOOK3	1-oleoyl-2-docosahexaenoyl-GPC (18:1/22:6)*	0.273648	166	0.000360531	0.0028801	Positive	0.273648
PDIA4	0.0119615	-0.0202493	0.801985	0.423365	0.665996	-6.19498												MRPS2	trigonelline (N'-methylnicotinate)	0.273648	166	0.000360531	0.0028801	Positive	0.273648
GTF3C2	-0.0235307	-0.178757	-0.801444	0.424384	0.666843	-5.88169												HMOX2	1-stearoyl-2-oleoyl-GPE (18:0/18:1)	0.273593	166	0.00036156	0.00288451	Positive	0.273593
ELANE	-0.0586641	0.242096	-0.801404	0.424296	0.666843	-5.90627												ERO1L	7-hydroxycholesterol (alpha or beta)	-0.273593	166	0.00036156	0.00288451	Negative	0.273593
DPH6	0.0223926	-0.0212436	0.801628	0.42421	0.666843	-5.91747												DIABLO	glutamate	-0.273606	166	0.000361314	0.00288451	Negative	0.273606
TANGO6	-0.0225823	-0.031687	-0.80083	0.424362	0.666843	-6.04304												KIAA1109	glutamate	0.273593	166	0.00036156	0.00288451	Positive	0.273593
ANKRD13D	0.0111606	-0.0797164	0.800889	0.423998	0.666843	-6.19584												RBKS	glycerate	0.273593	166	0.00036156	0.00288451	Positive	0.273593
STEAP2	0.0132193	0.127132	0.800645	0.424139	0.666843	-6.19603												BNIP3	threonine	-0.273596	166	0.00036151	0.00288451	Negative	0.273596
AKT3	0.0103938	-0.221086	0.799898	0.424571	0.667011	-6.19662												COG7	trigonelline (N'-methylnicotinate)	0.273596	166	0.00036151	0.00288451	Positive	0.273596
MT-CO1	0.0220713	0.276675	0.799488	0.425044	0.667529	-6.07769												NPTX1	glycerophosphorylcholine (GPC)	0.273588	166	0.000361658	0.00288475	Positive	0.273588
RNF5	0.0195532	-0.362332	0.799316	0.42506	0.667529	-6.10432												SCGN	hypoxanthine	-0.277692	161	0.000361835	0.00288562	Negative	0.277692
PDE10A	0.0139973	-0.252828	0.798032	0.425668	0.66826	-6.19048												FDX1L	1-stearoyl-2-oleoyl-GPE (18:0/18:1)	0.273543	166	0.000362493	0.00288923	Positive	0.273543
PPP6R2	0.00626317	-0.082644	0.797971	0.425686	0.66826	-6.19813												USP31	1-stearoyl-2-oleoyl-GPE (18:0/18:1)	-0.273546	166	0.000362443	0.00288923	Negative	0.273546
YPEL3	-0.0280462	0.154023	-0.798369	0.425999	0.668625	-5.94517												EML6	N-acetylglycine	-0.273543	166	0.000362493	0.00288923	Negative	0.273543
HNRNPR	-0.0135487	-0.0415201	-0.796916	0.426297	0.668968	-6.19895												OXA1L	homocarnosine	0.273527	166	0.000362788	0.00289104	Positive	0.273527
BCAS3	0.0072108	0.179883	0.79631	0.426649	0.669374	-6.19942												RPL17	N-acetylglutamine	-0.273517	166	0.000362985	0.00289206	Negative	0.273517
NUDCD3	0.0119889	-0.0231356	0.796063	0.426792	0.669374	-6.19962												PSME3	1-carboxyethylphenylalanine	-0.273512	166	0.000363083	0.0028923	Negative	0.273512
SMARCA2	-0.01165	-0.104663	-0.796054	0.426797	0.669374	-6.19962												TUFM	homocarnosine	0.273472	166	0.000363822	0.00289765	Positive	0.273472
JAG2	-0.0357158	-0.0173605	-0.79701	0.427007	0.669451	-5.8133												NDUFB9	1-oleoyl-2-docosahexaenoyl-GPC (18:1/22:6)*	0.273451	166	0.000364217	0.00290025	Positive	0.273451
MBD1	-0.0230984	0.0315038	-0.796141	0.426965	0.669451	-6.07956												F3	dehydroascorbate	-0.273425	166	0.000364711	0.00290363	Negative	0.273425
DUSP23	-0.0245148	0.286751	-0.795179	0.427305	0.669792	-6.20031												UPF3B	N-acetylglutamine	0.273396	166	0.000365256	0.00290742	Positive	0.273396
CUTC	0.0118152	-0.363451	0.79481	0.427519	0.670003	-6.20059												UBE4B	beta-citrylglutamate	0.273273	166	0.00036759	0.00292545	Positive	0.273273
RNF25	0.0130379	-0.232312	0.794383	0.427767	0.670265	-6.20093												MTSS1	glycerophosphorylcholine (GPC)	0.28255	155	0.000367893	0.00292731	Positive	0.28255
C1orf43	-0.0132365	-0.044764	-0.793803	0.428147	0.670302	-6.1759												RPS6KA2	N-acetylglycine	0.273244	166	0.000368138	0.00292816	Positive	0.273244
CD200	-0.0474976	-1.12158	-0.793519	0.428273	0.670302	-6.20045												SPOCK3	threonine	0.273247	166	0.000368088	0.00292816	Positive	0.273247
ANK2	-0.00891792	-0.405983	-0.794127	0.427916	0.670302	-6.20113												MECR	2-hydroxyheptanoate*	-0.273192	166	0.000369137	0.00293556	Negative	0.273192
CEP170B	0.0199884	-0.306322	0.793951	0.428018	0.670302	-6.20126												LCK	homocarnosine	-0.273186	166	0.000369237	0.0029358	Negative	0.273186
PHACTR2	-0.0131179	-0.0768132	-0.793818	0.428096	0.670302	-6.20137												SLC4A10	trigonelline (N'-methylnicotinate)	0.273173	166	0.000369487	0.00293724	Positive	0.273173
RALA	0.00864744	-0.160265	0.793619	0.428211	0.670302	-6.20152												IGFBP5	threonate	0.288876	148	0.000369799	0.00293917	Positive	0.288876
MTG2	0.0254043	0.0379939	0.793846	0.428678	0.670559	-5.9323												DCTN3	glycerophosphorylcholine (GPC)	0.273134	166	0.000370238	0.00294211	Positive	0.273134
TUBA4A	-0.0150957	-2.06701	-0.793039	0.428548	0.670559	-6.20197												HOOK3	glycerophosphorylcholine (GPC)	-0.273113	166	0.00037064	0.00294474	Negative	0.273113
KCNMA1	0.00833067	0.0249974	0.792836	0.428667	0.670559	-6.20213												OSBPL3	glycerophosphoethanolamine	-0.273079	166	0.000371293	0.00294922	Negative	0.273079
NAA15	0.00630495	0.0521244	0.792605	0.428801	0.670624	-6.20231												PPEF1	tyrosine	-0.273076	166	0.000371343	0.00294922	Negative	0.273076
C1orf21	-0.0146691	-0.198426	-0.792367	0.428939	0.670715	-6.20249												TMEM65	7-hydroxycholesterol (alpha or beta)	-0.273053	166	0.000371796	0.00295227	Negative	0.273053
PAK7	0.0105242	0.0109077	0.792125	0.42908	0.67081	-6.20268												RPS5	1-oleoyl-2-arachidonoyl-GPE (18:1/20:4)*	0.273026	166	0.000372299	0.00295571	Positive	0.273026
HSPG2	0.0202975	-0.0935974	0.7919	0.429211	0.670889	-6.20286												PITHD1	N-acetylasparagine	-0.273011	166	0.000372602	0.00295756	Negative	0.273011
TCF20	-0.0183654	-0.0252142	-0.791859	0.429425	0.671098	-6.10344												PPM1E	phenylalanine	-0.272953	166	0.000373713	0.00296582	Negative	0.272953
OXSR1	0.00777167	-0.196875	0.790276	0.430157	0.672115	-6.20411												ADCY2	1-oleoyl-2-arachidonoyl-GPE (18:1/20:4)*	0.27294	166	0.000373966	0.00296727	Positive	0.27294
ACBD3	-0.0080308	0.0771666	-0.789689	0.430499	0.672404	-6.20457												CCDC124	glutamate	0.272929	166	0.000374168	0.00296832	Positive	0.272929
GOLIM4	0.0168077	0.210848	0.789682	0.430503	0.672404	-6.20457												CROT	1-oleoyl-2-arachidonoyl-GPE (18:1/20:4)*	0.309696	128	0.000374671	0.00297175	Positive	0.309696
POGLUT1	0.0136752	0.203083	0.789272	0.430742	0.672651	-6.20489												ATAD1	acisoga	-0.272853	166	0.000375639	0.00297872	Negative	0.272853
SOD3	0.0225409	0.129611	0.788827	0.431001	0.672896	-6.20524												NDUFS5	glycerophosphoinositol*	0.272851	166	0.00037569	0.00297872	Positive	0.272851
LYPLA2	-0.00843517	0.15069	-0.788678	0.431088	0.672896	-6.20535												PLXNA4	1-oleoyl-2-docosahexaenoyl-GPC (18:1/22:6)*	0.272837	166	0.000375944	0.00297962	Positive	0.272837
LRSAM1	-0.00736036	-0.0491304	-0.788589	0.431141	0.672896	-6.20542												NOS1	1-stearoyl-2-oleoyl-GPE (18:0/18:1)	0.27284	166	0.000375894	0.00297962	Positive	0.27284
XPC	0.0164735	-0.313011	0.788337	0.431415	0.673197	-6.12136												IGFBP5	glycerophosphoinositol*	-0.288531	148	0.000376094	0.00297972	Negative	0.288531
CAMTA1	-0.0307024	0.34022	-0.787903	0.43198	0.673828	-5.98076												WARS	N-acetylputrescine	0.27283	166	0.000376097	0.00297972	Positive	0.27283
ME1	-0.0166489	-0.374076	-0.787204	0.431949	0.673828	-6.20649												PPIA	betaine	-0.272782	166	0.000377014	0.00298642	Negative	0.272782
MAN2B2	0.0266114	-0.0064038	0.787057	0.432158	0.673979	-6.13242												RBKS	homocarnosine	-0.272754	166	0.000377575	0.00298975	Negative	0.272754
BAI3	0.00790618	0.0465974	0.786667	0.432263	0.674016	-6.2069												PCYOX1L	putrescine	0.272754	166	0.000377575	0.00298975	Positive	0.272754
ZNF512	-0.0114225	-0.00369095	-0.786323	0.432464	0.674204	-6.20717												SIPA1L1	betaine	0.27274	166	0.00037783	0.00299065	Positive	0.27274
NACC2	-0.0222714	0.275356	-0.786235	0.432584	0.674264	-6.16847												AATK	N-acetylglycine	-0.272743	166	0.000377779	0.00299065	Negative	0.272743
CXorf56	-0.022141	0.00948183	-0.786065	0.432825	0.674514	-6.1003												PLCD3	1-stearoyl-2-docosahexaenoyl-GPE (18:0/22:6)*	-0.27273	166	0.000378035	0.00299115	Negative	0.27273
HEATR1	0.0195989	0.0567442	0.785183	0.433227	0.674894	-6.14868												KSR1	N-acetylglycine	0.272733	166	0.000377984	0.00299115	Positive	0.272733
SEC14L2	-0.0142255	0.0531776	-0.785013	0.43323	0.674894	-6.20818												SLC39A14	glutamate	0.275964	162	0.000378667	0.0029956	Positive	0.275964
SAA2-SAA4	-0.0472112	0.223209	-0.784523	0.433537	0.675246	-6.19166												OSTF1	1-oleoyl-2-docosahexaenoyl-GPC (18:1/22:6)*	-0.272654	166	0.00037952	0.00300004	Negative	0.272654
KCNJ6	-0.0156615	-0.19057	-0.784126	0.433787	0.675257	-6.18717												USMG5	1-stearoyl-2-docosahexaenoyl-GPE (18:0/22:6)*	0.288339	148	0.000379656	0.00300004	Positive	0.288339
PRRC2C	-0.00821116	-0.133447	-0.784182	0.433716	0.675257	-6.20881												MAGED1	7-hydroxycholesterol (alpha or beta)	-0.278454	159	0.000379384	0.00300004	Negative	0.278454
PPIL4	-0.0113994	0.16577	-0.784072	0.433781	0.675257	-6.2089												GNB2L1	gamma-glutamylthreonine	-0.272646	166	0.000379674	0.00300004	Negative	0.272646
TRMT11	-0.020724	-0.522579	-0.783994	0.433911	0.675324	-6.15896												DDX46	homocarnosine	-0.272646	166	0.000379674	0.00300004	Negative	0.272646
MCMBP	-0.014016	0.0521633	-0.783344	0.434361	0.675533	-6.12712												RPS5	homocarnosine	0.272643	166	0.000379725	0.00300004	Positive	0.272643
ACAN	-0.0244029	0.166635	-0.783453	0.434144	0.675533	-6.20938												DLG3	N-acetylglutamate	0.272654	166	0.00037952	0.00300004	Positive	0.272654
KLC1	-0.013604	-0.0283446	-0.783221	0.43428	0.675533	-6.20955												PSMC4	betaine	-0.272628	166	0.000380033	0.00300192	Negative	0.272628
PITPNB	-0.00791754	-0.137442	-0.783067	0.434369	0.675533	-6.20967												MAGEE1	acisoga	-0.284594	152	0.000380117	0.00300201	Negative	0.284594
IREB2	-0.0192797	0.115332	-0.783094	0.434656	0.67567	-6.05155												PPEF1	1-oleoyl-2-arachidonoyl-GPE (18:1/20:4)*	0.272591	166	0.000380753	0.00300648	Positive	0.272591
ZNF385A	0.0167386	0.367376	0.782227	0.435025	0.67567	-6.11482												MRPL44	glutamate	-0.272586	166	0.000380856	0.00300673	Negative	0.272586
COX7A1	0.0336585	-1.02241	0.782201	0.434898	0.67567	-6.19344												PRMT8	N-acetylglutamate	0.272567	166	0.000381216	0.00300902	Positive	0.272567
APOB	0.0398706	-0.158233	0.782604	0.434641	0.67567	-6.21003												DGKI	1-stearoyl-2-oleoyl-GPE (18:0/18:1)	0.27251	166	0.000382351	0.00301741	Positive	0.27251
CLPP	-0.014035	-0.0928645	-0.782248	0.43485	0.67567	-6.2103												MRPS9	dehydroascorbate	-0.272489	166	0.000382765	0.00302011	Negative	0.272489
EIF5B	-0.00629163	0.0848046	-0.782216	0.434868	0.67567	-6.21032												PCYOX1L	1-oleoyl-2-docosahexaenoyl-GPC (18:1/22:6)*	0.272483	166	0.000382868	0.00302036	Positive	0.272483
PSPC1	-0.0114048	-0.0950837	-0.782081	0.434948	0.67567	-6.21043												YTHDF3	tyrosine	-0.272447	166	0.000383593	0.00302552	Negative	0.272447
TSC1	0.00616348	0.0727241	0.781755	0.435139	0.675721	-6.21068												SEMA7A	myo-inositol	0.272431	166	0.000383904	0.00302741	Positive	0.272431
AES	0.0179646	-0.166157	0.781405	0.435365	0.675946	-6.19707												IGFBP5	acisoga	0.288106	148	0.000384014	0.00302771	Positive	0.288106
USP16	-0.0160875	0.0840705	-0.781349	0.43557	0.676139	-6.10316												PIK3CB	tyrosine	0.272412	166	0.000384267	0.00302914	Positive	0.272412
CCDC129	-0.0480273	0.922967	-0.781154	0.435762	0.676207	-6.07604												RPS3A	2-aminoadipate	-0.272405	166	0.000384423	0.00302965	Negative	0.272405
MMAA	0.0144632	-0.0276155	0.780669	0.435776	0.676207	-6.21151												UBE4B	N-acetylglycine	-0.272402	166	0.000384475	0.00302965	Negative	0.272402
DCAF5	0.0315471	-0.511999	0.780928	0.435894	0.676265	-6.0643												MAPK1	betaine	-0.272386	166	0.000384786	0.00303154	Negative	0.272386
SLC25A18	0.0120692	0.162622	0.779572	0.436421	0.676956	-6.21235												PPIA	acisoga	0.272376	166	0.000384994	0.00303262	Positive	0.272376
GNL1	0.00455145	0.00847873	0.779324	0.436567	0.677056	-6.21254												PLXNA4	glycerophosphoinositol*	0.272368	166	0.00038515	0.00303328	Positive	0.272368
POFUT1	0.0138488	-0.434366	0.778848	0.436959	0.677286	-6.15837												RPLP0	acisoga	-0.272334	166	0.000385827	0.00303805	Negative	0.272334
PAPSS1	0.0131363	-0.0988654	0.778758	0.436916	0.677286	-6.20214												MRPS15	glutamate	-0.272302	166	0.000386452	0.00304241	Negative	0.272302
C1orf95	-0.0164437	0.179648	-0.778834	0.436854	0.677286	-6.21291												LACE1	1-stearoyl-2-arachidonoyl-GPE (18:0/20:4)	0.272273	166	0.000387027	0.00304579	Positive	0.272273
UNG	0.0187614	0.121469	0.778482	0.437078	0.677346	-6.20235												SLC4A7	sphingadienine	-0.272273	166	0.000387027	0.00304579	Negative	0.272273
IGLV3-27	-0.0743926	0.0346805	-0.778409	0.437471	0.677701	-5.99326												KIAA1109	beta-citrylglutamate	-0.272255	166	0.000387393	0.00304754	Negative	0.272255
DLG5	-0.0217181	0.209023	-0.778096	0.437401	0.677701	-6.15589												NDUFA9	betaine	0.272258	166	0.00038734	0.00304754	Positive	0.272258
SLC14A1	0.0409976	-0.0063854	0.777649	0.437552	0.677701	-6.21381												OSTF1	glycerophosphoethanolamine	0.272247	166	0.000387549	0.00304821	Positive	0.272247
HLA-E	0.0235752	-0.0127013	0.777495	0.437733	0.677857	-6.16259												SLC4A7	myo-inositol	-0.272231	166	0.000387863	0.00304955	Negative	0.272231
GABRA2	0.0119404	-0.140462	0.777027	0.437918	0.678016	-6.21429												RPS6KA2	N-acetyl-aspartyl-glutamate (NAAG)	-0.272231	166	0.000387863	0.00304955	Negative	0.272231
AP5B1	0.0464812	0.270102	0.777201	0.438233	0.678252	-6.00919												CC2D1A	glutarate (C5-DC)	0.272226	166	0.000387968	0.0030498	Positive	0.272226
ATP6V1G2	0.011417	-0.014824	0.776539	0.438205	0.678252	-6.21466												PPEF1	glutarate (C5-DC)	-0.272195	166	0.000388597	0.00305418	Negative	0.272195
NQO2	0.0357199	-1.45822	0.776252	0.438374	0.678345	-6.21488												IPO9	guanidinoacetate	0.272189	166	0.000388702	0.00305444	Positive	0.272189
MT1L	-0.0381101	-1.78861	-0.775328	0.438919	0.679062	-6.21558												RPS3A	1-palmitoyl-2-arachidonoyl-GPE (16:0/20:4)*	0.272145	166	0.000389594	0.00306088	Positive	0.272145
HEBP1	-0.0259885	-0.275814	-0.774951	0.439141	0.67928	-6.21587												SH3PXD2B	betaine	-0.272116	166	0.000390173	0.00306429	Negative	0.272116
INPP5B	-0.0202838	-0.374029	-0.77518	0.439245	0.679315	-6.09056												CAPNS1	glycerophosphoethanolamine	0.272119	166	0.00039012	0.00306429	Positive	0.272119
DNAJB14	0.00887337	-0.268549	0.774431	0.439448	0.679503	-6.21626												MTFP1	1-oleoyl-2-docosahexaenoyl-GPC (18:1/22:6)*	0.288703	147	0.000390725	0.00306749	Positive	0.288703
OTC	0.0627157	-0.442058	0.774402	0.439715	0.679537	-6.08691												C18orf32	threonine	-0.27209	166	0.0003907	0.00306749	Negative	0.27209
EMC3	-0.0101924	-0.11465	-0.774252	0.439553	0.679537	-6.2164												MRPL44	glutarate (C5-DC)	-0.272069	166	0.000391121	0.00307003	Negative	0.272069
QTRT1	-0.00853689	0.135796	-0.774032	0.439684	0.679537	-6.21656												WDR1	hypoxanthine	-0.272056	166	0.000391385	0.00307153	Negative	0.272056
SLITRK2	-0.0127622	0.00782268	-0.773818	0.439913	0.679717	-6.1483												ERLEC1	1-carboxyethylphenylalanine	-0.272043	166	0.000391649	0.00307247	Negative	0.272043
LRG1	0.0438482	0.0703996	0.773386	0.440065	0.679826	-6.21705												CRELD1	glycerophosphoethanolamine	-0.272043	166	0.000391649	0.00307247	Negative	0.272043
SNTA1	-0.0115352	-0.362538	-0.772898	0.440353	0.680145	-6.21742												RARS	1-stearoyl-2-arachidonoyl-GPE (18:0/20:4)	0.272032	166	0.000391861	0.0030734	Positive	0.272032
WDR3	0.0358916	-0.0315193	0.773121	0.440571	0.68023	-6.04915												PDP1	trigonelline (N'-methylnicotinate)	0.272029	166	0.000391913	0.0030734	Positive	0.272029
ALKBH4	0.0158784	0.122311	0.772603	0.440527	0.68023	-6.21765												CCDC124	2-aminoadipate	0.271998	166	0.000392548	0.00307781	Positive	0.271998
COLGALT1	-0.0141217	0.203889	-0.772119	0.44085	0.680409	-6.19812												RPS5	1-oleoyl-2-docosahexaenoyl-GPC (18:1/22:6)*	0.27198	166	0.000392919	0.00308014	Positive	0.27198
RPN2	0.0145311	-0.61668	0.772165	0.440786	0.680409	-6.21798												PSME3	hypoxanthine	0.271972	166	0.000393078	0.00308082	Positive	0.271972
PLA2G4C	-0.0272508	-0.123356	-0.772409	0.441112	0.680688	-6.00085												NT5DC1	threonate	-0.271961	166	0.00039329	0.00308191	Negative	0.271961
TMEM230	-0.0132225	0.0958966	-0.77103	0.441457	0.681093	-6.21884												IGHV4-28	ergothioneine	-0.373669	86	0.000394348	0.00308944	Negative	0.373669
ZCCHC6	-0.0214407	0.251969	-0.770805	0.44185	0.68149	-6.06908												SLC39A12	homocarnosine	-0.279405	157	0.000394396	0.00308944	Negative	0.279405
GID4	-0.0267146	0.146721	-0.770759	0.441878	0.68149	-6.08671												PDHB	1-stearoyl-2-arachidonoyl-GPE (18:0/20:4)	0.271898	166	0.000394564	0.00309018	Positive	0.271898
RAPH1	0.0106308	-0.249976	0.768562	0.442919	0.68297	-6.2207												NOS1	1-oleoyl-2-docosahexaenoyl-GPC (18:1/22:6)*	0.271864	166	0.000395256	0.00309503	Positive	0.271864
GNPNAT1	0.0204413	-0.223583	0.767886	0.443439	0.683518	-6.14981												EIF5	guanidinoacetate	0.271854	166	0.000395469	0.00309613	Positive	0.271854
TLN2	0.0105237	-0.00213819	0.767687	0.443437	0.683518	-6.22136												CDH10	1-palmitoyl-2-arachidonoyl-GPE (16:0/20:4)*	0.271843	166	0.000395683	0.00309665	Positive	0.271843
IDUA	-0.0252241	0.356708	-0.768213	0.443664	0.683739	-5.94158												SASH1	1-palmitoyl-2-arachidonoyl-GPE (16:0/20:4)*	-0.271843	166	0.000395683	0.00309665	Negative	0.271843
MRE11A	-0.0118334	0.0477524	-0.767158	0.443751	0.683748	-6.22175												TMEM63C	1-stearoyl-2-arachidonoyl-GPE (18:0/20:4)	-0.271822	166	0.000396109	0.00309884	Negative	0.271822
PPL	-0.0215313	0.00167778	-0.767059	0.443892	0.683838	-6.17462												NUBP1	2-aminoadipate	0.271825	166	0.000396056	0.00309884	Positive	0.271825
ACTR3B	0.00818249	-0.396619	0.765714	0.444609	0.684816	-6.22284												AKR1B1	1-oleoyl-2-docosahexaenoyl-GPC (18:1/22:6)*	-0.271788	166	0.000396804	0.0031037	Negative	0.271788
PRKACB	-0.0140338	-0.238872	-0.765503	0.444734	0.684882	-6.223												WARS	N-acetyl-aspartyl-glutamate (NAAG)	0.271775	166	0.000397071	0.00310522	Positive	0.271775
NMNAT2	0.0373577	-1.05292	0.765901	0.44483	0.684903	-6.04624												PLEC	1-stearoyl-2-oleoyl-GPE (18:0/18:1)	-0.271767	166	0.000397232	0.0031059	Negative	0.271767
MPZL1	0.0115456	0.294203	0.765013	0.445062	0.685134	-6.20731												KPNA4	2-aminoadipate	0.271746	166	0.00039766	0.00310868	Positive	0.271746
ATP6V1C1	0.00892811	-0.0383573	0.764467	0.445349	0.68545	-6.22377												MAP2K2	2-methylcitrate/homocitrate	-0.271738	166	0.000397821	0.00310936	Negative	0.271738
SNAP47	-0.0099827	-0.0980134	-0.763712	0.445799	0.686015	-6.22434												CSTB	dehydroascorbate	0.271733	166	0.000397928	0.00310963	Positive	0.271733
CNTNAP4	-0.0106879	0.124412	-0.763112	0.446156	0.686438	-6.22479												FUCA1	guanidinoacetate	-0.271712	166	0.000398357	0.00311183	Negative	0.271712
BTBD10	-0.0150824	0.0373323	-0.763165	0.446411	0.68665	-6.06673												PORCN	hypoxanthine	0.279207	157	0.000398337	0.00311183	Positive	0.279207
OR1M1	-0.0338172	0.181708	-0.762425	0.446773	0.68665	-6.11646												SLC4A7	N-acetylglutamate	0.271702	166	0.000398572	0.00311293	Positive	0.271702
SLC6A17	-0.0146097	-0.229715	-0.762544	0.446494	0.68665	-6.22521												MRPL39	N-acetylglutamine	-0.271696	166	0.000398679	0.0031132	Negative	0.271696
SNX4	0.00641573	-0.0579551	0.762292	0.446644	0.68665	-6.2254												ERLEC1	1-palmitoyl-2-arachidonoyl-GPE (16:0/20:4)*	0.271667	166	0.00039927	0.00311666	Positive	0.271667
MPI	-0.0111198	-0.579751	-0.762219	0.446687	0.68665	-6.22546												MRPL2	2-aminoadipate	-0.27916	157	0.000399266	0.00311666	Negative	0.27916
POLR2B	-0.0160148	0.245358	-0.762051	0.446787	0.68665	-6.22558												ABCF2	glutamate	0.271649	166	0.000399647	0.00311903	Positive	0.271649
NEO1	-0.00774271	-0.0427161	-0.761641	0.447032	0.686899	-6.22589												RPL30	N-acetylglycine	-0.271597	166	0.000400724	0.00312686	Negative	0.271597
KDELR1	0.0422118	0.159658	0.762652	0.447132	0.686926	-5.8995												PIK3CB	threonine	0.271591	166	0.000400832	0.00312713	Positive	0.271591
HNRNPUL2	-0.0107984	-0.165268	-0.760932	0.447454	0.687294	-6.22642												AATK	glycerophosphoinositol*	0.271562	166	0.000401426	0.00313118	Positive	0.271562
PDE8A	-0.0215864	0.0492598	-0.760819	0.44764	0.687326	-6.1581												CLNS1A	phenylalanine	0.276477	160	0.000401643	0.0031323	Positive	0.276477
SLC25A26	0.0330746	-0.489736	0.760661	0.447629	0.687326	-6.21961												PVR	glutamate	-0.271541	166	0.000401859	0.0031334	Negative	0.271541
SMARCE1	0.0161443	-0.0490961	0.75982	0.448118	0.687822	-6.22725												FASN	myo-inositol	0.271536	166	0.000401967	0.00313367	Positive	0.271536
PRPF31	-0.0102545	-0.394484	-0.759803	0.448127	0.687822	-6.22726												PPIA	beta-citrylglutamate	-0.271523	166	0.000402238	0.0031352	Negative	0.271523
NBL1	-0.017304	0.24942	-0.75879	0.448949	0.68883	-6.10852												UGGT1	hypoxanthine	0.271465	166	0.00040343	0.00314392	Positive	0.271465
NUP188	-0.0112175	0.218596	-0.758464	0.448946	0.68883	-6.21437												NUDT4	glutarylcarnitine (C5-DC)	-0.271442	166	0.000403919	0.00314715	Negative	0.271442
GTF2H1	-0.0195707	-0.315885	-0.758599	0.449125	0.688973	-6.08702												NAPEPLD	1-oleoyl-2-arachidonoyl-GPE (18:1/20:4)*	-0.271413	166	0.000404518	0.0031495	Negative	0.271413
BBS9	-0.0137664	-0.178086	-0.757427	0.449583	0.689421	-6.21296												MAN2A2	1-stearoyl-2-arachidonoyl-GPE (18:0/20:4)	-0.271423	166	0.0004043	0.0031495	Negative	0.271423
SLC6A12	-0.0168987	0.107824	-0.757381	0.449574	0.689421	-6.22906												ISOC1	acisoga	0.271416	166	0.000404463	0.0031495	Positive	0.271416
CEP152	-0.145596	2.44427	-0.757257	0.449745	0.689543	-6.17318												LGI2	dehydroascorbate	-0.274665	162	0.000404513	0.0031495	Negative	0.274665
LTF	-0.0335939	0.144698	-0.756896	0.449864	0.689599	-6.22942												LPIN1	guanidinoacetate	0.27802	158	0.000404851	0.00315151	Positive	0.27802
IDH1	-0.0109242	-0.0535022	-0.756371	0.450178	0.689953	-6.22981												ARHGEF9	2-hydroxyheptanoate*	-0.271374	166	0.000405335	0.00315439	Negative	0.271374
GALC	0.0265688	-0.373587	0.756171	0.450298	0.69001	-6.22996												UBE4B	glycerophosphoinositol*	0.271371	166	0.000405389	0.00315439	Positive	0.271371
HMGN1	0.0230492	-0.659337	0.755973	0.450416	0.690064	-6.2301												RPE	trigonelline (N'-methylnicotinate)	-0.271368	166	0.000405444	0.00315439	Negative	0.271368
SSR1	0.00893346	-0.16839	0.755447	0.450731	0.69042	-6.23049												NSFL1C	myo-inositol	0.271334	166	0.000406153	0.00315875	Positive	0.271334
LSP1	-0.037835	0.0731783	-0.755516	0.450916	0.690576	-6.09942												MRPS23	N-acetylglutamate	0.271334	166	0.000406153	0.00315875	Positive	0.271334
NUFIP2	0.0109051	-0.157163	0.754681	0.45119	0.690855	-6.23106												CPD	glutarate (C5-DC)	-0.271326	166	0.000406317	0.00315886	Negative	0.271326
CYBRD1	0.0248811	0.0947736	0.754557	0.451264	0.690855	-6.23115												RGS7	myo-inositol	-0.271326	166	0.000406317	0.00315886	Negative	0.271326
ZDHHC8	-0.0211491	-0.313853	-0.754324	0.451551	0.691035	-6.14294												ADRBK1	methionine sulfone	-0.271305	166	0.000406755	0.00316168	Negative	0.271305
BOD1	0.0143266	0.287506	0.754193	0.45163	0.691035	-6.15084												HMOX2	homocarnosine	0.271245	166	0.000408015	0.00317089	Positive	0.271245
TUBA1A	0.115109	-1.74764	0.754101	0.451537	0.691035	-6.23149												CCDC124	guanidinoacetate	0.271227	166	0.000408399	0.0031733	Positive	0.271227
RPL10	0.0674734	-0.59317	0.752859	0.452282	0.691906	-6.2324												RAB6B	N-acetylputrescine	-0.271185	166	0.000409278	0.00317955	Negative	0.271185
CD274	-0.0208745	-0.133735	-0.752491	0.452762	0.692386	-6.07984												MRPL11	glutarate (C5-DC)	-0.271119	166	0.000410656	0.00318908	Negative	0.271119
EPG5	0.010695	-0.109005	0.752119	0.452726	0.692386	-6.23295												PAM	threonate	0.271119	166	0.000410656	0.00318908	Positive	0.271119
LONRF2	-0.0113768	-0.134089	-0.751892	0.452862	0.692413	-6.23312												PSME3	2-aminoadipate	-0.271114	166	0.000410766	0.00318935	Negative	0.271114
STRN	0.00588749	0.0287384	0.751662	0.453	0.692496	-6.23329												MRPS2	N-acetylglutamine	-0.271106	166	0.000410932	0.00319005	Negative	0.271106
MAPRE2	-0.00807481	0.0828254	-0.751398	0.453159	0.692612	-6.23348												PTRHD1	1-stearoyl-2-docosahexaenoyl-GPE (18:0/22:6)*	-0.271098	166	0.000411097	0.00319017	Negative	0.271098
LRP1B	0.00841328	-0.0455832	0.751198	0.453279	0.692669	-6.23363												CCSAP	glycerophosphoinositol*	-0.271101	166	0.000411042	0.00319017	Negative	0.271101
PLEKHA4	0.038852	0.122941	0.751556	0.453698	0.692814	-5.9215												EDF1	glutarylcarnitine (C5-DC)	0.27109	166	0.000411263	0.00319028	Positive	0.27109
VWA5B2	-0.0248898	0.165231	-0.751372	0.453519	0.692814	-6.04547												CDH10	hypoxanthine	0.27109	166	0.000411263	0.00319028	Positive	0.27109
RUVBL2	-0.00825324	-0.108283	-0.750759	0.453543	0.692814	-6.23395												CC2D1B	myo-inositol	0.271085	166	0.000411374	0.00319056	Positive	0.271085
HSPA12A	0.00973728	-0.237354	0.750486	0.453706	0.692814	-6.23415												IPO9	trigonelline (N'-methylnicotinate)	-0.271027	166	0.000412591	0.00319942	Negative	0.271027
MYT1L	-0.0246909	0.132396	-0.751086	0.454025	0.693173	-5.92244												ANP32B	2-hydroxyheptanoate*	0.271019	166	0.000412758	0.00320012	Positive	0.271019
C14orf1	-0.0113825	0.780136	-0.749681	0.454302	0.693396	-6.16306												ZNF830	beta-citrylglutamate	-0.34003	104	0.000413106	0.00320223	Negative	0.34003
SNRPF	0.0183077	0.280595	0.749488	0.454364	0.693396	-6.19997												TM7SF2	hypoxanthine	0.2734	163	0.000413694	0.0032062	Positive	0.2734
ILDR2	0.0119357	0.0262379	0.749299	0.45442	0.693396	-6.23502												PRODH	glutarylcarnitine (C5-DC)	-0.270964	166	0.000413924	0.00320681	Negative	0.270964
TMC7	-0.0313418	0.212157	-0.749541	0.454876	0.693541	-5.93021												MRPL11	N-acetylasparagine	0.270964	166	0.000413924	0.00320681	Positive	0.270964
IFI16	-0.0190895	0.0835084	-0.748983	0.45461	0.693541	-6.23526												ANP32B	3-formylindole	0.270954	166	0.000414146	0.00320795	Positive	0.270954
ADPRHL2	-0.0108686	0.0880621	-0.748791	0.454726	0.693541	-6.2354												PALM3	acisoga	0.270928	166	0.000414703	0.00321167	Positive	0.270928
TRIO	0.00625764	-0.180835	0.748681	0.454792	0.693541	-6.23548												PAFAH1B3	gamma-glutamylthreonine	0.270878	166	0.000415762	0.00321897	Positive	0.270878
JAK1	-0.0092743	0.0702092	-0.748433	0.454941	0.693541	-6.23566												CLUH	N-acetylputrescine	0.270872	166	0.000415874	0.00321897	Positive	0.270872
GOLGA5	-0.0160912	0.169036	-0.748311	0.455014	0.693541	-6.23575												NTMT1	phenylalanine	-0.270875	166	0.000415818	0.00321897	Negative	0.270875
ERAP2	-0.0635688	-0.328255	-0.748057	0.455727	0.694374	-5.97125												MRPS9	1-stearoyl-2-oleoyl-GPE (18:0/18:1)	0.270852	166	0.000416321	0.00322184	Positive	0.270852
FAM126A	-0.0167276	0.158282	-0.747815	0.455698	0.694374	-6.03802												NRIP2	trigonelline (N'-methylnicotinate)	-0.270807	166	0.000417272	0.00322861	Negative	0.270807
DBNL	-0.0103126	0.0185022	-0.746802	0.455923	0.694531	-6.23686												RARS	1-palmitoyl-2-arachidonoyl-GPE (16:0/20:4)*	0.270796	166	0.000417496	0.00322976	Positive	0.270796
APOA2	0.0554249	0.0546097	0.74668	0.455997	0.694531	-6.23695												BNIP3	1-oleoyl-2-docosahexaenoyl-GPC (18:1/22:6)*	0.270783	166	0.000417776	0.00323075	Positive	0.270783
GLTP	-0.0334852	0.127782	-0.745971	0.456424	0.695055	-6.23746												PTRHD1	phenylalanine	0.270786	166	0.00041772	0.00323075	Positive	0.270786
ADCK1	0.0151937	-0.042269	0.745607	0.456683	0.695322	-6.21221												IMPAD1	1-oleoyl-2-docosahexaenoyl-GPC (18:1/22:6)*	0.270749	166	0.000418506	0.00323462	Positive	0.270749
SF3A3	0.0112531	0.110896	0.745099	0.45695	0.695602	-6.2381												SERF2	beta-citrylglutamate	-0.29217	142	0.000418488	0.00323462	Negative	0.29217
ITFG1	0.00683205	-0.279751	0.74477	0.457149	0.695777	-6.23834												MAP4K3	glutarylcarnitine (C5-DC)	-0.270752	166	0.00041845	0.00323462	Negative	0.270752
CBX5	-0.0121015	-0.196888	-0.743727	0.457779	0.696609	-6.2391												SPAST	glutarate (C5-DC)	0.270744	166	0.000418618	0.00323489	Positive	0.270744
USP15	-0.0083076	0.0828209	-0.743407	0.457972	0.696657	-6.23934												SPOCK3	trigonelline (N'-methylnicotinate)	-0.270723	166	0.000419068	0.00323778	Negative	0.270723
HSPA13	-0.00821516	-0.16931	-0.743397	0.457978	0.696657	-6.23934												LGI2	hypoxanthine	0.273957	162	0.000419294	0.00323894	Positive	0.273957
RPL14	0.0184451	-0.508705	0.743201	0.458096	0.696711	-6.23949												CYTH1	hypoxanthine	-0.270697	166	0.00041963	0.00324094	Negative	0.270697
SNX32	0.0160809	0.113638	0.742853	0.458307	0.696829	-6.23974												COG3	homocarnosine	0.270686	166	0.000419856	0.00324209	Positive	0.270686
ACLY	-0.0282887	0.108806	-0.742723	0.458385	0.696829	-6.23983												SYT12	1-stearoyl-2-oleoyl-GPE (18:0/18:1)	0.270631	166	0.00042104	0.00325064	Positive	0.270631
ALDH3A2	-0.00947578	0.142039	-0.742657	0.458425	0.696829	-6.23988												PFKL	acisoga	0.270626	166	0.000421153	0.00325092	Positive	0.270626
ATP4A	-0.0296653	0.0410102	-0.743155	0.458841	0.69714	-5.89893												NDUFS1	1-oleoyl-2-docosahexaenoyl-GPC (18:1/22:6)*	0.270621	166	0.000421266	0.0032512	Positive	0.270621
SYT9	-0.0159667	0.127707	-0.74159	0.459214	0.69714	-6.15453												MRPL30	1-stearoyl-2-oleoyl-GPE (18:0/18:1)	0.279827	155	0.000421364	0.00325137	Positive	0.279827
CSMD3	0.012984	0.12273	0.741558	0.459208	0.69714	-6.1634												DOC2B	homocarnosine	0.270605	166	0.000421605	0.00325264	Positive	0.270605
PCYT1A	-0.0081032	0.112218	-0.742143	0.458735	0.69714	-6.24025												PALM3	glycerophosphorylcholine (GPC)	0.270597	166	0.000421775	0.00325335	Positive	0.270597
ARHGEF7	-0.00645066	-0.00833117	-0.7419	0.458882	0.69714	-6.24043												CNST	4-acetamidobutanoate	-0.270584	166	0.000422058	0.00325435	Negative	0.270584
CPNE8	-0.0117323	-0.323318	-0.741766	0.458964	0.69714	-6.24053												DOCK4	phenylalanine	-0.270584	166	0.000422058	0.00325435	Negative	0.270584
ACOT11	0.0253488	0.153408	0.741446	0.459157	0.69714	-6.24076												PRMT8	1-stearoyl-2-oleoyl-GPE (18:0/18:1)	0.270545	166	0.000422908	0.00326031	Positive	0.270545
INPP1	-0.0101045	-0.0796772	-0.739483	0.460346	0.69873	-6.24219												SLC5A3	1-stearoyl-2-arachidonoyl-GPE (18:0/20:4)	-0.28063	154	0.000423071	0.00326038	Negative	0.28063
PNN	-0.0114893	0.0465663	-0.739033	0.460618	0.699017	-6.24251												SIPA1L1	homocarnosine	0.270539	166	0.000423021	0.00326038	Positive	0.270539
SERBP1	0.0147732	-0.00552766	0.738455	0.460969	0.699355	-6.24293												SEC22B	guanidinoacetate	0.270529	166	0.000423248	0.00326115	Positive	0.270529
MYO1D	-0.0314521	-0.136539	-0.738389	0.461009	0.699355	-6.24298												PLCB2	1-stearoyl-2-docosahexaenoyl-GPE (18:0/22:6)*	0.270513	166	0.000423589	0.00326318	Positive	0.270513
XPO6	0.0158784	0.170323	0.738047	0.461396	0.699815	-6.14547												FASN	guanidinoacetate	0.270505	166	0.000423759	0.0032639	Positive	0.270505
MTUS2	-0.0107673	0.0762718	-0.737353	0.461637	0.700053	-6.24373												NDUFS4	1-stearoyl-2-docosahexaenoyl-GPE (18:0/22:6)*	0.270497	166	0.00042393	0.00326462	Positive	0.270497
LEMD3	-0.00925813	0.0128772	-0.737072	0.461808	0.700184	-6.24393												TCEAL7	dehydroascorbate	0.294937	139	0.000424129	0.00326556	Positive	0.294937
NCAM1	-0.00831337	-0.101999	-0.736482	0.462166	0.7006	-6.24436												SEC22B	1-oleoyl-2-arachidonoyl-GPE (18:1/20:4)*	-0.270466	166	0.000424612	0.00326869	Negative	0.270466
IFITM10	0.0248027	0.146322	0.736815	0.462308	0.700613	-6.06629												ABCC5	1-stearoyl-2-oleoyl-GPE (18:0/18:1)	-0.27125	165	0.000424947	0.00327008	Negative	0.27125
KCTD16	0.0120479	0.0596755	0.736191	0.462343	0.700613	-6.24457												CIRBP	N-acetylglutamine	-0.270453	166	0.000424897	0.00327008	Negative	0.270453
MYOM2	0.0509207	-0.234465	0.736884	0.462463	0.700668	-5.95785												MINOS1	dehydroascorbate	-0.272865	163	0.000425071	0.00327043	Negative	0.272865
