## Supplementary table for "Brain proteinopathies associated physiological changes leading to cognitive resilience in Alzheimer’s disease" (part 2 of 3)

### Sheet: Supplementary Table 3 (continued)
Supplementary Table 3: Differentially expressed proteins and metabolites and their correlation network in AsymAD vs AD
LENG9	-0.0335181	-0.106283	-0.73655	0.462822	0.70107	-5.8721												RPS3A	glutarylcarnitine (C5-DC)	-0.27044	166	0.000425182	0.00327069	Negative	0.27044
SRA1	0.00994135	0.0524033	0.735029	0.463068	0.70107	-6.23706												MTAP	1-stearoyl-2-oleoyl-GPE (18:0/18:1)	-0.270421	166	0.000425581	0.00327317	Negative	0.270421
DOCK1	-0.0107664	0.0808137	-0.735146	0.462977	0.70107	-6.24532												PLAA	2-hydroxyheptanoate*	-0.270411	166	0.000425809	0.00327433	Negative	0.270411
PURA	0.00699914	-0.235103	0.734931	0.463108	0.70107	-6.24548												SEMA7A	N-acetylasparagine	-0.270398	166	0.000426094	0.00327593	Negative	0.270398
CCDC43	0.00841092	-0.0164565	0.734865	0.463148	0.70107	-6.24552												NARS	glutamate	-0.270392	166	0.000426209	0.00327621	Negative	0.270392
KCNIP4	0.00980187	0.0556013	0.73415	0.463583	0.701601	-6.24604												GAS7	N-acetylglutamate	0.270382	166	0.000426437	0.00327738	Positive	0.270382
SAP30BP	0.0134448	0.208133	0.733638	0.463976	0.701892	-6.19718												PLEC	1-palmitoyl-2-arachidonoyl-GPE (16:0/20:4)*	-0.270366	166	0.00042678	0.00327807	Negative	0.270366
FSD1L	-0.0445612	-1.10803	-0.733634	0.463897	0.701892	-6.24641												MRPL2	glycerophosphoinositol*	0.277827	157	0.000426761	0.00327807	Positive	0.277827
FRMD4A	0.00680637	-0.0432238	0.733418	0.464028	0.701892	-6.24656												C18orf32	N-acetyl-aspartyl-glutamate (NAAG)	0.270369	166	0.000426723	0.00327807	Positive	0.270369
RAB6C	-0.0641505	-0.953404	-0.733484	0.464158	0.701961	-6.14843												NPTX1	tyrosine	0.270364	166	0.000426837	0.00327807	Positive	0.270364
DGAT1	0.0189682	0.288124	0.732907	0.46459	0.702343	-6.12295												AMPD2	carotene diol (1)	-0.270358	166	0.000426952	0.00327836	Negative	0.270358
SDK2	-0.0133103	0.113276	-0.732448	0.464638	0.702343	-6.23034												MAN2A2	acisoga	0.27035	166	0.000427123	0.00327908	Positive	0.27035
SUMO2	-0.0112322	0.154946	-0.732433	0.464663	0.702343	-6.2312												EEF1A2	glycerate	0.27034	166	0.000427352	0.00327965	Positive	0.27034
A2M	0.0274107	-0.136095	0.732207	0.464766	0.702371	-6.24743												UNC5B	glycerophosphorylcholine (GPC)	0.300076	134	0.00042729	0.00327965	Positive	0.300076
LRRTM2	-0.00953403	0.107993	-0.731943	0.464927	0.702487	-6.24762												PLIN3	dehydroascorbate	0.270311	166	0.000427983	0.00328389	Positive	0.270311
CACYBP	-0.0146715	0.182635	-0.731574	0.465152	0.702699	-6.24789												WDR1	1-carboxyethylphenylalanine	0.270303	166	0.000428155	0.00328461	Positive	0.270303
ARHGEF40	-0.0193322	0.170852	-0.731628	0.465302	0.702799	-6.12651												GRIN2A	phenylalanine	-0.270298	166	0.00042827	0.0032849	Negative	0.270298
BAD	-0.0164001	0.141063	-0.730897	0.465617	0.703147	-6.21486												PDHB	glycerophosphoinositol*	0.27024	166	0.000429534	0.003294	Positive	0.27024
CTR9	-0.0126295	0.0317069	-0.730475	0.46584	0.703255	-6.23175												CCRN4L	glutamate	-0.273463	162	0.000429894	0.00329612	Negative	0.273463
CCT4	-0.00644228	-0.147214	-0.730417	0.465857	0.703255	-6.24872												MRPL57	glycerophosphoinositol*	0.283922	150	0.000429966	0.00329612	Positive	0.283922
AIF1	0.0237858	-0.320473	0.730047	0.466082	0.703462	-6.24898												PPP2R2A	N-acetylvaline	-0.270209	166	0.000430224	0.00329691	Negative	0.270209
CHN2	-0.0196528	-0.0606407	-0.729853	0.466201	0.703462	-6.24912												MAP3K5	putrescine	-0.270209	166	0.000430224	0.00329691	Negative	0.270209
S100A1	-0.0237475	-0.947562	-0.729777	0.466247	0.703462	-6.24918												MRPS7	1-stearoyl-2-arachidonoyl-GPE (18:0/20:4)	0.270183	166	0.000430801	0.00330073	Positive	0.270183
TXNIP	-0.0476311	0.0441691	-0.730089	0.466539	0.703677	-5.99968												CROT	1-carboxyethylphenylalanine	-0.30664	128	0.000430883	0.00330076	Negative	0.30664
MANBA	-0.0105367	0.204209	-0.729599	0.466558	0.703677	-6.13267												CYB5R1	acisoga	-0.270151	166	0.000431494	0.00330393	Negative	0.270151
F11R	-0.0123696	0.18375	-0.728652	0.467058	0.704177	-6.17748												MRPL14	glutamate	-0.270146	166	0.000431609	0.00330393	Negative	0.270146
GARS	-0.00739487	-0.3277	-0.728555	0.466993	0.704177	-6.25005												CRELD2	homocarnosine	0.279343	155	0.000431576	0.00330393	Positive	0.279343
TOMM6	0.015862	-0.611376	0.728028	0.467315	0.704377	-6.25043												ENO3	phenylalanine	0.270151	166	0.000431494	0.00330393	Positive	0.270151
ENOPH1	-0.00797049	-0.893402	-0.727911	0.467387	0.704377	-6.25051												CORO2B	acisoga	-0.27013	166	0.000431956	0.00330599	Negative	0.27013
GATSL2	0.00732128	0.0471754	0.727816	0.467445	0.704377	-6.25058												MRPL53	glycerophosphoethanolamine	-0.270125	166	0.000432072	0.00330612	Negative	0.270125
CPNE7	0.0159382	-0.0227412	0.727576	0.467591	0.704381	-6.25075												CDH10	glycerophosphorylcholine (GPC)	-0.270122	166	0.00043213	0.00330612	Negative	0.270122
RNF214	0.00531727	0.093917	0.727436	0.467677	0.704381	-6.25085												SLC4A7	beta-citrylglutamate	0.270109	166	0.000432419	0.00330774	Positive	0.270109
VCL	0.013236	-0.152236	0.727397	0.467701	0.704381	-6.25088												PRPF4B	glycerophosphoethanolamine	0.270085	166	0.00043294	0.00331113	Positive	0.270085
TBC1D19	-0.0125538	0.099349	-0.726718	0.468328	0.704618	-6.11946												SLC5A3	threonine	0.280137	154	0.000433493	0.00331476	Positive	0.280137
AMFR	0.0128957	0.237317	0.727224	0.467952	0.704618	-6.1703												LRRC73	2-aminoadipate	-0.270057	166	0.000433578	0.00331481	Negative	0.270057
DTNBP1	-0.0163916	0.228374	-0.726192	0.46845	0.704618	-6.24156												ACOX1	gamma-glutamylthreonine	-0.270033	166	0.000434101	0.00331761	Negative	0.270033
COL18A1	0.0253384	0.0423143	0.726622	0.468174	0.704618	-6.25143												NEMF	N-acetylasparagine	0.270033	166	0.000434101	0.00331761	Positive	0.270033
SNW1	-0.0143457	-0.0966272	-0.726298	0.468373	0.704618	-6.25166												CDK11A	3-formylindole	0.270017	166	0.000434449	0.00331952	Positive	0.270017
CCS	0.00757589	-0.0563623	0.726296	0.468374	0.704618	-6.25166												PPEF1	glycerophosphoinositol*	0.270015	166	0.000434508	0.00331952	Positive	0.270015
RAB8B	-0.00897977	-0.188736	-0.726293	0.468376	0.704618	-6.25166												PCSK2	2-aminoadipate	0.270002	166	0.000434798	0.00331994	Positive	0.270002
RSPRY1	0.0110801	-0.0769702	0.726055	0.468573	0.704677	-6.21678												TMEM63C	glutarate (C5-DC)	0.270004	166	0.00043474	0.00331994	Positive	0.270004
ZC3H11A	-0.0156594	-0.0092878	-0.725575	0.468847	0.704961	-6.23043												CLCN3	glycerophosphoinositol*	-0.270002	166	0.000434798	0.00331994	Negative	0.270002
BBS5	-0.0154944	-0.209368	-0.724424	0.469558	0.705776	-6.226												MAP2K2	1-palmitoyl-2-arachidonoyl-GPE (16:0/20:4)*	-0.269973	166	0.000435439	0.00332423	Negative	0.269973
PRELP	0.0499283	-0.195881	0.724418	0.469524	0.705776	-6.25299												CBLN4	phenylalanine	-0.269957	166	0.000435789	0.0033263	Negative	0.269957
DNAJA2	-0.00753692	-0.3059	-0.724099	0.469719	0.705891	-6.25322												SEC22B	allo-threonine	0.269918	166	0.000436664	0.00333179	Positive	0.269918
FBXW5	-0.0145338	0.122897	-0.722864	0.470528	0.706851	-6.22279												CYC1	hypoxanthine	0.26992	166	0.000436606	0.00333179	Positive	0.26992
TACC2	-0.00823906	0.1347	-0.72279	0.470522	0.706851	-6.25415												NOSIP	N-acetylglutamate	-0.298517	135	0.000436882	0.00333285	Negative	0.298517
UGDH	-0.0181032	0.121723	-0.722102	0.471063	0.707253	-6.17328												SCAI	3-formylindole	-0.269897	166	0.000437132	0.00333415	Negative	0.269897
RTF1	0.0101697	0.11896	0.722092	0.47095	0.707253	-6.25464												AIP	7-hydroxycholesterol (alpha or beta)	0.269865	166	0.000437834	0.0033371	Positive	0.269865
SEC23A	0.00702624	0.0618796	0.721815	0.47112	0.707253	-6.25484												RPL11	acisoga	-0.269865	166	0.000437834	0.0033371	Negative	0.269865
MAPK4	0.0311342	0.088018	0.721792	0.471134	0.707253	-6.25486												FUCA1	allo-threonine	-0.269868	166	0.000437775	0.0033371	Negative	0.269868
TRIP4	-0.0137122	-0.17552	-0.721006	0.471686	0.707953	-6.21882												LRRC4C	glycerate	-0.269876	166	0.0004376	0.0033371	Negative	0.269876
EBNA1BP2	0.011115	0.195852	0.720396	0.472086	0.708427	-6.20472												EIF5	N-acetylvaline	-0.269857	166	0.000438009	0.00333784	Negative	0.269857
MOB2	-0.0066499	0.112145	-0.720084	0.472183	0.708444	-6.25606												BAI2	N-acetylglycine	-0.269847	166	0.000438244	0.00333903	Negative	0.269847
CAND2	0.0150327	-0.0775961	0.719923	0.472282	0.708466	-6.25618												MAPK1	N-acetylglycine	0.269841	166	0.000438361	0.00333932	Positive	0.269841
TRAFD1	-0.0154982	0.028449	-0.719266	0.472704	0.708769	-6.23971												KIF13B	1-stearoyl-2-oleoyl-GPE (18:0/18:1)	-0.273899	161	0.00043846	0.00333947	Negative	0.273899
CDH4	0.00873129	-0.128702	0.719178	0.47274	0.708769	-6.2567												RPS12	acisoga	-0.269831	166	0.000438596	0.0033399	Negative	0.269831
APBB1	0.00812354	-0.259124	0.719155	0.472754	0.708769	-6.25672												PITHD1	myo-inositol	0.269805	166	0.000439182	0.00334377	Positive	0.269805
ITIH1	0.0350181	-0.0287061	0.719041	0.472824	0.708769	-6.2568												SLC25A4	hypoxanthine	0.269794	166	0.000439417	0.00334496	Positive	0.269794
DCD	0.0435183	1.14417	0.718636	0.473149	0.709035	-6.20867												MAP2K2	glutarylcarnitine (C5-DC)	0.269781	166	0.000439711	0.00334659	Positive	0.269781
ARID1B	-0.0134823	0.0204079	-0.718234	0.473393	0.709035	-6.21274												ARFGEF1	glutarate (C5-DC)	-0.269739	166	0.000440653	0.00335256	Negative	0.269739
TMEM87A	0.0115684	0.0795831	0.718222	0.473328	0.709035	-6.25738												ZNF830	putrescine	-0.338483	104	0.00044062	0.00335256	Negative	0.338483
RABGGTA	-0.00689548	0.026359	-0.718202	0.47334	0.709035	-6.25739												LRRC4B	1,2-distearoyl-GPC (18:0/18:0)	0.269721	166	0.000441065	0.00335494	Positive	0.269721
VPS26B	-0.00936063	-0.356022	-0.718061	0.473427	0.709035	-6.25749												SEL1L	glycerate	-0.269718	166	0.000441124	0.00335494	Negative	0.269718
ALOX5	-0.0335308	-0.356456	-0.718621	0.473556	0.7091	-6.02681												ERLEC1	N-acetylglutamate	0.2697	166	0.000441537	0.00335748	Positive	0.2697
NEB	0.0121241	0.0997275	0.717156	0.473984	0.709615	-6.25813												HOOK3	1-palmitoyl-2-arachidonoyl-GPE (16:0/20:4)*	0.269687	166	0.000441832	0.00335854	Positive	0.269687
MYO1C	0.0153833	-0.110079	0.716944	0.474115	0.709683	-6.25827												ISLR2	N-acetylglycine	0.277129	157	0.000441835	0.00335854	Positive	0.277129
VAMP3	-0.0124215	0.0109312	-0.71666	0.47429	0.709732	-6.25847												MRPL15	N-acetylglycine	-0.269676	166	0.000442069	0.00335971	Negative	0.269676
DCLK1	0.0117129	0.0820689	0.716614	0.474318	0.709732	-6.25851												LGI2	betaine	0.272904	162	0.000442185	0.00335999	Positive	0.272904
TBR1	-0.0101646	0.0924169	-0.716416	0.47444	0.709788	-6.25865												LPIN1	1-oleoyl-2-arachidonoyl-GPE (18:1/20:4)*	-0.276249	158	0.000442324	0.00336014	Negative	0.276249
IFT43	0.0195882	-0.169109	0.716274	0.474799	0.71007	-6.10291												SLC38A2	hypoxanthine	-0.269663	166	0.000442364	0.00336014	Negative	0.269663
YPEL5	-0.0128162	0.289622	-0.715932	0.474786	0.71007	-6.22972												ARL 3.00	glycerophosphorylcholine (GPC)	0.269642	166	0.000442837	0.00336313	Positive	0.269642
GTPBP10	0.0231262	-0.245338	0.715219	0.475215	0.710565	-6.23394												MRPL15	glutarate (C5-DC)	-0.269626	166	0.000443193	0.00336523	Negative	0.269626
EOGT	-0.0197282	-0.0379504	-0.715052	0.475474	0.71076	-6.14846												OSTF1	N-acetylglycine	0.269556	166	0.000444794	0.00337678	Positive	0.269556
AKAP2	0.00700315	-0.124921	0.714671	0.475516	0.71076	-6.25987												CYC1	glycerophosphoinositol*	0.269519	166	0.000445627	0.0033825	Positive	0.269519
IWS1	0.0169246	0.0374998	0.714845	0.475626	0.710797	-6.12134												EEF1A2	N-acetylasparagine	-0.269514	166	0.000445746	0.0033828	Negative	0.269514
DHX57	-0.0132127	0.136199	-0.714131	0.475903	0.71105	-6.22379												UQCRC2	1-oleoyl-2-docosahexaenoyl-GPC (18:1/22:6)*	0.2695	166	0.000446044	0.00338445	Positive	0.2695
ASCC1	0.0178401	0.164852	0.713966	0.475966	0.71105	-6.25002												SLC39A12	1-linoleoyl-2-arachidonoyl-GPC (18:2/20:4n6)*	-0.276934	157	0.000446144	0.0033846	Negative	0.276934
SHISA8	0.0659249	-0.261073	0.714642	0.476132	0.711147	-5.94707												DNAJB2	beta-citrylglutamate	-0.269485	166	0.000446401	0.00338595	Negative	0.269485
NIN	-0.0182324	0.372907	-0.714085	0.476372	0.711147	-5.98856												DOCK4	1-oleoyl-2-arachidonoyl-GPE (18:1/20:4)*	0.269472	166	0.000446699	0.0033876	Positive	0.269472
GSR	0.00766496	-0.144047	0.713459	0.476264	0.711147	-6.26072												MORF4L2	1-palmitoyl-2-arachidonoyl-GPE (16:0/20:4)*	-0.276847	157	0.000448071	0.00339679	Negative	0.276847
MTCL1	0.0153593	-0.171861	0.713415	0.476291	0.711147	-6.26075												PRPF4B	2-aminoadipate	0.269414	166	0.000448014	0.00339679	Positive	0.269414
SLC35B2	-0.0207558	0.0399049	-0.712601	0.477207	0.711629	-6.02434												ATAD1	N-acetylglycine	-0.269377	166	0.000448852	0.0034021	Negative	0.269377
QPCTL	0.01255	0.229083	0.712181	0.477162	0.711629	-6.18813												RAB3D	glutarylcarnitine (C5-DC)	0.274229	160	0.000449664	0.00340765	Positive	0.274229
TGFB1I1	-0.0156619	-0.20236	-0.712654	0.476833	0.711629	-6.2098												CSDE1	phenylalanine	-0.269338	166	0.000449751	0.0034077	Negative	0.269338
MT2A	-0.0585255	-0.393298	-0.712092	0.477139	0.711629	-6.24268												DZIP3	1-oleoyl-2-docosahexaenoyl-GPC (18:1/22:6)*	0.309217	125	0.00045011	0.00340905	Positive	0.309217
KRT6B	-0.0623498	1.20071	-0.712148	0.477074	0.711629	-6.26163												MRPS16	1-stearoyl-2-arachidonoyl-GPE (18:0/20:4)	0.269319	166	0.000450172	0.00340905	Positive	0.269319
PTPRA	-0.00534197	-0.0994184	-0.711994	0.477169	0.711629	-6.26174												ISLR2	glycerophosphoethanolamine	0.276754	157	0.000450144	0.00340905	Positive	0.276754
USP30	-0.00780091	-0.0696161	-0.711545	0.477447	0.711859	-6.26206												TAMM41	7-hydroxycholesterol (alpha or beta)	-0.269293	166	0.000450773	0.003413	Negative	0.269293
ARMCX4	-0.0175844	0.10444	-0.711362	0.477865	0.712355	-6.09724												MRPS23	1-stearoyl-2-arachidonoyl-GPE (18:0/20:4)	0.269275	166	0.000451194	0.00341557	Positive	0.269275
IMPACT	-0.00898009	0.129759	-0.710531	0.478074	0.712438	-6.26276												FRMPD1	valine	0.354636	94	0.000453128	0.0034296	Positive	0.354636
COL4A3BP	-0.00680527	-0.00588297	-0.710503	0.478091	0.712438	-6.26278												DOC2B	1-oleoyl-2-docosahexaenoyl-GPC (18:1/22:6)*	0.269183	166	0.000453306	0.00342972	Positive	0.269183
KIAA1841	0.0104015	-0.0522023	0.710222	0.478302	0.712561	-6.23134												PCSK2	phenylalanine	0.269186	166	0.000453246	0.00342972	Positive	0.269186
SSRP1	0.0103777	-0.139778	0.710093	0.478345	0.712561	-6.26307												BNIP3	1-stearoyl-2-oleoyl-GPE (18:0/18:1)	0.269175	166	0.000453488	0.00343033	Positive	0.269175
TESK1	0.0222133	-0.284329	0.709882	0.479079	0.713018	-5.95319												BOLA2	glutarylcarnitine (C5-DC)	0.269172	166	0.000453548	0.00343033	Positive	0.269172
ACYP1	-0.0153034	0.303329	-0.709274	0.478852	0.713018	-6.26364												NDUFB7	dehydroascorbate	-0.269141	166	0.000454275	0.00343521	Negative	0.269141
NUP54	-0.00679797	-0.461781	-0.709228	0.47888	0.713018	-6.26367												RASGRF1	glycerate	-0.269112	166	0.000454942	0.00343964	Negative	0.269112
PRR36	-0.0107859	0.0722562	-0.708957	0.479048	0.713018	-6.26386												NDUFS2	betaine	0.269107	166	0.000455063	0.00343994	Positive	0.269107
C2CD2	-0.00989299	-0.167089	-0.708908	0.479078	0.713018	-6.26389												CLNS1A	1-stearoyl-2-oleoyl-GPE (18:0/18:1)	-0.27398	160	0.000455301	0.00344112	Negative	0.27398
TAF6	-0.0162704	-0.177558	-0.709217	0.479277	0.713185	-6.05315												PTRHD1	N-acetylglutamate	-0.269089	166	0.000455488	0.00344192	Negative	0.269089
HMGB1	-0.0206025	0.187442	-0.708387	0.479401	0.713243	-6.26425												ZC3H7A	homocarnosine	-0.269068	166	0.000455974	0.00344498	Negative	0.269068
ATP6V1E1	0.00833975	0.00133476	0.708189	0.479524	0.713298	-6.26439												AFG3L2	1-stearoyl-2-oleoyl-GPE (18:0/18:1)	0.269044	166	0.000456522	0.0034485	Positive	0.269044
COPE	-0.00931581	-0.244272	-0.707903	0.479701	0.713435	-6.26459												SLC9A1	N-acetyl-aspartyl-glutamate (NAAG)	0.269012	166	0.000457252	0.00345341	Positive	0.269012
SESN3	-0.0161937	0.118884	-0.707292	0.480226	0.713836	-6.18088												GRHPR	N-acetylglutamine	0.268986	166	0.000457862	0.0034574	Positive	0.268986
SYPL1	-0.0740176	0.453356	-0.707078	0.480341	0.713836	-6.18537												PPP2R5A	N-acetylputrescine	0.268973	166	0.000458168	0.00345909	Positive	0.268973
FAM127B	0.0170105	0.197678	0.706682	0.480526	0.713836	-6.23112												AGPAT6	hypoxanthine	-0.287297	145	0.000458774	0.00346243	Negative	0.287297
SMG8	0.00964859	-0.335515	0.706393	0.480656	0.713836	-6.25173												PSMA8	threonine	0.26895	166	0.000458718	0.00346243	Positive	0.26895
GRM7	0.00984119	0.129816	0.707266	0.480096	0.713836	-6.26503												RASA2	1-stearoyl-2-arachidonoyl-GPE (18:0/20:4)	0.268942	166	0.000458901	0.00346277	Positive	0.268942
ISCA2	0.00797061	-0.0853464	0.70663	0.480491	0.713836	-6.26547												IMPDH1	2-aminoadipate	0.268936	166	0.000459023	0.00346308	Positive	0.268936
PTPRE	-0.00801516	-0.381704	-0.706561	0.480533	0.713836	-6.26552												CCDC115	betaine	-0.268908	166	0.000459697	0.00346754	Negative	0.268908
ENPP6	-0.0413988	-0.216778	-0.706438	0.48061	0.713836	-6.2656												DPM1	glycerophosphoinositol*	0.268897	166	0.000459942	0.00346877	Positive	0.268897
C5orf45	-0.0250885	-0.351555	-0.70696	0.480887	0.714052	-5.96812												UBR2	gamma-glutamylthreonine	0.268887	166	0.000460187	0.00346939	Positive	0.268887
GTF2F2	0.0098452	0.192377	0.705645	0.48112	0.714174	-6.2578												PLEC	glutarate (C5-DC)	0.268887	166	0.000460187	0.00346939	Positive	0.268887
CLIC1	-0.0185086	-0.143224	-0.705584	0.48114	0.714174	-6.2662												RPL18	hypoxanthine	0.268881	166	0.00046031	0.00346969	Positive	0.268881
SART1	-0.00973941	0.0670087	-0.705322	0.481302	0.714287	-6.26638												SHISA7	trigonelline (N'-methylnicotinate)	0.268871	166	0.000460555	0.00347092	Positive	0.268871
AOC3	0.03193	-0.0334457	0.704692	0.481794	0.71464	-6.19522												AFG3L2	glycerate	-0.2688	166	0.000462215	0.00348281	Negative	0.2688
ENC1	-0.0185842	0.244839	-0.704612	0.481797	0.71464	-6.22367												PITHD1	2-aminoadipate	0.268771	166	0.000462892	0.00348528	Positive	0.268771
CD99L2	0.0187917	-0.322698	0.704638	0.481727	0.71464	-6.26685												MRPL11	glycerophosphoethanolamine	-0.268768	166	0.000462954	0.00348528	Negative	0.268768
SNRPD1	-0.011535	-0.248689	-0.70409	0.482068	0.714915	-6.26723												GNAS	glycerophosphoinositol*	-0.268776	166	0.000462769	0.00348528	Negative	0.268776
TIMP3	0.0616511	-0.587007	0.704354	0.48235	0.715206	-6.02454												DGKI	homocarnosine	0.268768	166	0.000462954	0.00348528	Positive	0.268768
CTNNBIP1	0.0177971	0.13437	0.703572	0.482461	0.715243	-6.21895												NT5DC1	homocarnosine	0.268774	166	0.000462831	0.00348528	Positive	0.268774
GTF2A2	-0.0135626	0.416861	-0.702993	0.482793	0.715609	-6.22828												CIRBP	4-acetamidobutanoate	0.268761	166	0.000463139	0.00348606	Positive	0.268761
FKBP8	0.0164337	0.347796	0.702077	0.48332	0.716262	-6.26862												DZIP3	glycerophosphorylcholine (GPC)	-0.308559	125	0.000463574	0.00348747	Negative	0.308559
POLR1D	0.0123361	-0.352828	0.701788	0.483615	0.716317	-6.18448												AHCYL1	N-acetyl-aspartyl-glutamate (NAAG)	0.268745	166	0.000463509	0.00348747	Positive	0.268745
TRRAP	-0.0112273	-0.193247	-0.701735	0.48357	0.716317	-6.2404												EDF1	N-acetylasparagine	-0.268745	166	0.000463509	0.00348747	Negative	0.268745
BLVRB	-0.0163461	-0.364588	-0.701868	0.48345	0.716317	-6.26876												MACROD1	threonine	0.268711	166	0.000464312	0.0034924	Positive	0.268711
COL11A1	-0.0641786	0.567745	-0.700871	0.484148	0.71698	-6.22342												SPIRE1	1-carboxyethylphenylalanine	0.268698	166	0.000464622	0.00349411	Positive	0.268698
GET4	-0.0169626	-0.434899	-0.700444	0.484337	0.717132	-6.26974												PTRHD1	1-oleoyl-2-arachidonoyl-GPE (18:1/20:4)*	-0.268666	166	0.000465364	0.00349907	Negative	0.268666
CNTNAP3	-0.0199753	0.0130487	-0.700591	0.484458	0.717139	-6.13761												RANGAP1	pipecolate	-0.268658	166	0.00046555	0.00349985	Negative	0.268658
XK	0.0125236	-0.760192	0.700099	0.484679	0.717139	-6.18319												PLCL2	glycerophosphorylcholine (GPC)	-0.268635	166	0.000466108	0.00350342	Negative	0.268635
KDSR	-0.0115237	0.0677404	-0.700147	0.484522	0.717139	-6.26994												PRPF4B	hypoxanthine	-0.268624	166	0.000466357	0.00350467	Negative	0.268624
DDAH1	-0.00766171	-0.206383	-0.699885	0.484686	0.717139	-6.27012												AFG3L2	glycerophosphoinositol*	0.268611	166	0.000466667	0.00350638	Positive	0.268611
IGHMBP2	-0.0189898	0.0339881	-0.699324	0.485069	0.717578	-6.24523												SGIP1	N-acetylglycine	-0.268601	166	0.000466916	0.00350762	Negative	0.268601
MZT2B	0.062153	0.273169	0.699169	0.48553	0.718005	-6.03841												NUDT4	gamma-glutamylthreonine	-0.26858	166	0.000467413	0.00351074	Negative	0.26858
NAA50	-0.00682171	-0.229512	-0.698571	0.485505	0.718005	-6.27102												NUBP1	3-formylindole	0.268574	166	0.000467538	0.00351105	Positive	0.268574
LMTK3	0.00638468	0.0570845	0.698185	0.485746	0.718198	-6.27129												GAPDH	myo-inositol	0.268569	166	0.000467662	0.00351136	Positive	0.268569
USP40	-0.0243917	0.0365551	-0.698596	0.486053	0.718492	-5.97175												CBLN4	1,2-distearoyl-GPC (18:0/18:0)	0.268535	166	0.000468472	0.00351651	Positive	0.268535
THBS1	-0.0289073	0.0239277	-0.697595	0.486184	0.718492	-6.22704												BNIP3	allo-threonine	-0.26853	166	0.000468596	0.00351651	Negative	0.26853
ANKRD27	0.0133563	0.0457721	0.69743	0.486218	0.718492	-6.2718												TMEM30A	N-acetylglutamine	0.26853	166	0.000468596	0.00351651	Positive	0.26853
ACSS2	-0.0093186	-0.0026779	-0.697314	0.48629	0.718492	-6.27188												TRIM9	1-oleoyl-2-docosahexaenoyl-GPC (18:1/22:6)*	0.268501	166	0.000469283	0.00352103	Positive	0.268501
MARK4	0.0079554	-0.114194	0.696958	0.486512	0.718694	-6.27213												CC2D1A	1-linoleoyl-2-arachidonoyl-GPC (18:2/20:4n6)*	-0.268483	166	0.00046972	0.00352307	Negative	0.268483
TXNDC9	0.00683618	0.208664	0.696619	0.486724	0.71888	-6.27236												F3	7-hydroxycholesterol (alpha or beta)	-0.268483	166	0.00046972	0.00352307	Negative	0.268483
GABRA5	0.015987	0.0245255	0.69644	0.486836	0.718917	-6.27248												ACAT2	N-acetylvaline	-0.268477	166	0.000469845	0.00352338	Negative	0.268477
MARK3	-0.00657486	-0.403489	-0.695893	0.487178	0.71916	-6.27285												KALRN	myo-inositol	-0.268472	166	0.00046997	0.00352369	Negative	0.268472
PPA1	0.00881507	-0.0734137	0.69588	0.487186	0.71916	-6.27286												RPE	beta-citrylglutamate	-0.268448	166	0.000470533	0.00352729	Negative	0.268448
PLEKHA1	-0.0103075	0.0821352	-0.695763	0.487259	0.71916	-6.27294												CHGA	threonine	0.26842	166	0.000471222	0.00353183	Positive	0.26842
SLCO2A1	0.0358621	-0.186402	0.69597	0.48761	0.71955	-6.01637												RAB6B	glycerophosphoinositol*	-0.268378	166	0.000472226	0.00353873	Negative	0.268378
LYRM2	0.0171997	0.129524	0.694357	0.488311	0.720267	-6.17084												SEC22B	tyrosine	0.268362	166	0.000472603	0.00354093	Positive	0.268362
MLF 1.00	0.0196223	0.182354	0.694246	0.488354	0.720267	-6.18861												ATP8A2	betaine	-0.268343	166	0.000473043	0.0035436	Negative	0.268343
PCBD2	-0.0227999	0.783248	-0.694053	0.488329	0.720267	-6.27411												RAB9A	tyrosine	0.268333	166	0.000473295	0.00354485	Positive	0.268333
MED8	-0.0398201	0.467612	-0.694184	0.48876	0.720556	-6.01585												MRPL44	1-stearoyl-2-arachidonoyl-GPE (18:0/20:4)	0.268309	166	0.000473861	0.00354784	Positive	0.268309
NDFIP2	-0.0176781	0.354472	-0.694071	0.488638	0.720556	-6.05562												DNAJB11	allo-threonine	-0.268312	166	0.000473798	0.00354784	Negative	0.268312
CCZ1	0.00624358	-0.0113602	0.693285	0.48881	0.720556	-6.27463												MRPL44	1-carboxyethylphenylalanine	-0.268302	166	0.00047405	0.00354863	Negative	0.268302
UBE2A	-0.0118091	0.0196317	-0.692969	0.489213	0.720936	-6.15179												LARS	1-stearoyl-2-arachidonoyl-GPE (18:0/20:4)	0.268281	166	0.000474555	0.00355115	Positive	0.268281
CYB561	-0.018838	0.0888634	-0.692743	0.48924	0.720936	-6.21296												RPS4Y1	tyrosine	-0.268283	166	0.000474492	0.00355115	Negative	0.268283
KCNAB1	-0.010435	0.146879	-0.692155	0.489518	0.721217	-6.2754												PGAM2	hypoxanthine	-0.268254	166	0.000475186	0.00355525	Negative	0.268254
HAGHL	-0.0126557	-0.0107931	-0.691775	0.489756	0.72144	-6.27565												ANP32B	1-oleoyl-2-docosahexaenoyl-GPC (18:1/22:6)*	-0.268241	166	0.000475502	0.00355698	Negative	0.268241
USP9X	0.00606147	-0.0257289	0.690923	0.49029	0.7221	-6.27623												MRPS33	1-carboxyethylphenylalanine	-0.29353	138	0.000475611	0.00355717	Negative	0.29353
ZFYVE21	-0.0103579	-0.459882	-0.690534	0.490534	0.722286	-6.27649												ADRBK2	myo-inositol	-0.268212	166	0.000476198	0.00356093	Negative	0.268212
COQ10B	0.0146952	0.0643301	0.690446	0.49059	0.722286	-6.27655												CAPNS1	1-palmitoyl-2-arachidonoyl-GPE (16:0/20:4)*	-0.268202	166	0.000476451	0.00356141	Negative	0.268202
ABCF1	-0.00784653	-0.218048	-0.68891	0.491554	0.723576	-6.27759												NNT	1-stearoyl-2-arachidonoyl-GPE (18:0/20:4)	0.268199	166	0.000476514	0.00356141	Positive	0.268199
AARS	-0.00663571	-0.149369	-0.688773	0.49164	0.723576	-6.27769												ZPR1	betaine	0.268204	166	0.000476387	0.00356141	Positive	0.268204
CIZ1	-0.0253755	0.0132107	-0.689114	0.492019	0.724007	-5.93736												PPP1CA	glutarate (C5-DC)	-0.268191	166	0.000476704	0.00356204	Negative	0.268191
P4HTM	0.0204647	0.114609	0.688575	0.49212	0.724028	-6.06485												CLPTM1	phenylalanine	-0.268189	166	0.000476767	0.00356204	Negative	0.268189
COL5A2	-0.0590251	0.589564	-0.688174	0.492239	0.724076	-6.14296												GBF1	carotene diol (1)	0.268176	166	0.000477084	0.00356315	Positive	0.268176
CALY	0.0190593	0.0991392	0.687218	0.492726	0.724475	-6.19822												HEBP2	glycerophosphorylcholine (GPC)	0.268176	166	0.000477084	0.00356315	Positive	0.268176
STRIP1	-0.00617415	0.029116	-0.687119	0.49268	0.724475	-6.2788												IMPDH1	glycerophosphoethanolamine	0.268165	166	0.000477338	0.00356442	Positive	0.268165
KCNT1	-0.0112587	0.0583493	-0.686972	0.492772	0.724475	-6.2789												COPRS	1-oleoyl-2-arachidonoyl-GPE (18:1/20:4)*	-0.278172	154	0.000477449	0.00356458	Negative	0.278172
MRPL42	0.0153363	0.0107383	0.686787	0.493091	0.724562	-6.16426												MRPS7	N-acetylasparagine	0.268157	166	0.000477528	0.00356458	Positive	0.268157
CLYBL	-0.031698	-0.290015	-0.686535	0.493047	0.724562	-6.27919												ABR	1-oleoyl-2-docosahexaenoyl-GPC (18:1/22:6)*	0.268139	166	0.000477973	0.00356602	Positive	0.268139
DHRS11	0.0122485	-0.120326	0.68652	0.493056	0.724562	-6.2792												PPIA	glutarylcarnitine (C5-DC)	0.268139	166	0.000477973	0.00356602	Positive	0.268139
EIF1AY	0.111861	-0.797357	0.687125	0.493267	0.724565	-5.96183												PAM	trigonelline (N'-methylnicotinate)	-0.268141	166	0.000477909	0.00356602	Negative	0.268141
HSP90AA1	-0.0121097	0.0763914	-0.68627	0.493214	0.724565	-6.27937												SLC39A14	2-aminoadipate	0.271337	162	0.000478392	0.00356851	Positive	0.271337
HLA-DRB1	-0.0461756	0.286516	-0.686149	0.493443	0.724695	-6.17582												SPOCK1	acisoga	0.27215	161	0.000478609	0.0035695	Positive	0.27215
ST5	0.0146975	-0.128425	0.685858	0.49363	0.724842	-6.1741												STAT4	N-acetylasparagine	0.27636	156	0.000478977	0.00357162	Positive	0.27636
TSPAN9	0.017825	-0.143586	0.685143	0.493978	0.725226	-6.24908												SLC38A2	1-stearoyl-2-docosahexaenoyl-GPE (18:0/22:6)*	-0.268068	166	0.00047969	0.00357568	Negative	0.268068
ZEB1	-0.0179052	-0.1972	-0.684993	0.494359	0.7253	-6.06923												STMN3	putrescine	0.268071	166	0.000479626	0.00357568	Positive	0.268071
KPTN	-0.0214404	0.203207	-0.684742	0.494456	0.7253	-6.09492												MRPL1	1-carboxyethylphenylalanine	-0.268052	166	0.000480073	0.0035779	Negative	0.268052
NCK1	0.00639708	-0.18341	0.684755	0.494167	0.7253	-6.28039												CLSTN2	glycerophosphoethanolamine	0.268044	166	0.000480264	0.0035787	Positive	0.268044
GSTM2	-0.0189578	-0.339932	-0.684394	0.494395	0.7253	-6.28063												ATG9A	N-acetylglutamine	0.268037	166	0.000480455	0.00357949	Positive	0.268037
ARIH1	-0.00633507	0.11277	-0.684196	0.49452	0.7253	-6.28077												DHX15	hypoxanthine	-0.268031	166	0.000480583	0.00357981	Negative	0.268031
CNDP1	-0.0253775	-0.0415892	-0.684147	0.494551	0.7253	-6.2808												HMGB3	2-methylcitrate/homocitrate	0.268021	166	0.000480838	0.00358109	Positive	0.268021
LIPT2	0.017357	-0.198545	0.683967	0.494901	0.725686	-6.13503												ANP32B	homocarnosine	-0.268005	166	0.000481222	0.00358331	Negative	0.268005
LMNB1	-0.0159945	0.0882729	-0.683406	0.495018	0.725731	-6.2813												MRPS15	allo-threonine	-0.267976	166	0.000481925	0.00358792	Negative	0.267976
PCF11	-0.0242949	-0.159709	-0.682641	0.495736	0.725953	-6.11803												PLXNA4	1-stearoyl-2-docosahexaenoyl-GPE (18:0/22:6)*	0.267968	166	0.000482117	0.00358872	Positive	0.267968
IRF3	-0.0120784	0.330103	-0.682727	0.495652	0.725953	-6.1441												BPNT1	glutarylcarnitine (C5-DC)	0.267942	166	0.000482757	0.00359159	Positive	0.267942
LOC400499	-0.0161788	-0.0594764	-0.682634	0.495632	0.725953	-6.20096												MAP2K1	myo-inositol	0.267945	166	0.000482693	0.00359159	Positive	0.267945
SSH2	0.00841305	0.0889463	0.682829	0.49545	0.725953	-6.23431												LMTK2	N-acetylglutamate	0.267945	166	0.000482693	0.00359159	Positive	0.267945
AKAP9	-0.00546574	0.0181216	-0.682939	0.495312	0.725953	-6.28161												NDUFA8	1-stearoyl-2-docosahexaenoyl-GPE (18:0/22:6)*	0.267937	166	0.000482886	0.00359191	Positive	0.267937
TBCEL	-0.00715037	0.174285	-0.68272	0.495451	0.725953	-6.28176												ACOX1	1-oleoyl-2-arachidonoyl-GPE (18:1/20:4)*	0.267908	166	0.000483591	0.00359653	Positive	0.267908
GSTO1	-0.0184206	-0.00155878	-0.682199	0.495779	0.725953	-6.2821												ASAP2	acisoga	-0.267895	166	0.000483912	0.00359765	Negative	0.267895
GRIK2	-0.00803769	-0.0537651	-0.68198	0.495918	0.726029	-6.28225												VCP	threonine	0.267895	166	0.000483912	0.00359765	Positive	0.267895
MFGE8	0.0289013	0.0154627	0.680534	0.496882	0.727312	-6.24672												HMGB3	homocarnosine	0.26789	166	0.000484041	0.00359798	Positive	0.26789
SMN1	0.016553	0.254788	0.679521	0.497471	0.728047	-6.28389												CPNE4	1-stearoyl-2-docosahexaenoyl-GPE (18:0/22:6)*	0.267877	166	0.000484362	0.00359939	Positive	0.267877
RPUSD4	0.0238637	-0.166924	0.67979	0.497729	0.728169	-6.03665												ISLR2	glutamate	0.275271	157	0.0004844	0.00359939	Positive	0.275271
C12orf4	0.00758001	-0.0966157	0.679249	0.497643	0.728169	-6.28407												LPIN1	carotene diol (1)	-0.274393	158	0.00048502	0.00360273	Negative	0.274393
NOTCH1	0.0188165	0.0692474	0.678588	0.498266	0.728698	-6.14871												PPEF1	carotene diol (1)	0.267853	166	0.000484941	0.00360273	Positive	0.267853
URB2	0.010512	0.212028	0.678592	0.498235	0.728698	-6.16594												EIF2B2	betaine	-0.267829	166	0.000485521	0.00360518	Negative	0.267829
SHC3	0.00993236	0.0223135	0.678092	0.498375	0.728731	-6.28484												NDUFA9	glycerophosphoinositol*	0.267832	166	0.000485456	0.00360518	Positive	0.267832
TPGS1	0.0115516	0.235701	0.677727	0.498698	0.728851	-6.23246												RAB10	hypoxanthine	-0.267824	166	0.00048565	0.00360551	Negative	0.267824
TNFAIP8L3	0.0122981	0.286602	0.677693	0.498627	0.728851	-6.28511												RPS6KA2	1-oleoyl-2-arachidonoyl-GPE (18:1/20:4)*	-0.26779	166	0.000486488	0.0036111	Negative	0.26779
EXOC5	0.00588626	-0.147671	0.677494	0.498753	0.728851	-6.28524												C18orf32	beta-citrylglutamate	0.267777	166	0.000486811	0.00361223	Positive	0.267777
STK38L	0.00671478	-0.049672	0.677409	0.498807	0.728851	-6.2853												ITGAV	glutarate (C5-DC)	0.267779	166	0.000486746	0.00361223	Positive	0.267779
BRK1	0.0069524	0.0458159	0.677157	0.498967	0.728902	-6.28546												GNG12	N-acetylglutamate	-0.267722	166	0.000488169	0.00362167	Negative	0.267722
ARHGEF11	-0.00663612	-0.179275	-0.677078	0.499017	0.728902	-6.28552												SH3PXD2B	glycerophosphoethanolamine	0.267716	166	0.000488299	0.003622	Positive	0.267716
DOHH	-0.0121554	-0.209187	-0.676597	0.499327	0.728967	-6.28223												STX7	hypoxanthine	-0.267711	166	0.000488428	0.00362232	Negative	0.267711
USP19	-0.00696037	0.0633315	-0.676661	0.499281	0.728967	-6.28579												RPS6KA5	N-acetylglutamate	-0.267706	166	0.000488558	0.00362265	Negative	0.267706
HDGF	-0.0185881	-0.196503	-0.676496	0.499385	0.728967	-6.2859												TAMM41	2-hydroxyheptanoate*	-0.267672	166	0.000489401	0.00362827	Negative	0.267672
SEC23IP	0.00771996	-0.00537759	0.676456	0.499411	0.728967	-6.28593												CCDC124	2-hydroxyheptanoate*	0.267646	166	0.00049005	0.00363245	Positive	0.267646
AK5	0.0141465	-0.0523705	0.676113	0.499629	0.729157	-6.28616												ITGA7	1-stearoyl-2-arachidonoyl-GPE (18:0/20:4)	-0.267609	166	0.000490961	0.00363856	Negative	0.267609
COX16	-0.0157746	0.185708	-0.675841	0.499934	0.729476	-6.19506												BMPR2	glycerophosphoethanolamine	0.267596	166	0.000491286	0.00364033	Positive	0.267596
TTC4	0.0166703	0.203643	0.675477	0.500203	0.72974	-6.17485												UBE2D1	2-hydroxyheptanoate*	-0.270776	162	0.000492027	0.00364519	Negative	0.270776
PTPN5	0.0135667	-0.0347685	0.674116	0.500894	0.730621	-6.28748												FAM103A1	acisoga	-0.269958	163	0.000492134	0.00364534	Negative	0.269958
TRAM1	-0.0171308	0.427132	-0.673763	0.501303	0.730833	-6.1759												LARS	hypoxanthine	0.267556	166	0.000492264	0.00364567	Positive	0.267556
TNPO1	-0.00923569	-0.235556	-0.673615	0.501212	0.730833	-6.28781												SLC4A7	1-stearoyl-2-docosahexaenoyl-GPE (18:0/22:6)*	0.267549	166	0.00049246	0.00364648	Positive	0.267549
MIEN1	-0.00811907	0.0538474	-0.673534	0.501264	0.730833	-6.28786												DGKH	trigonelline (N'-methylnicotinate)	0.267512	166	0.000493375	0.00365261	Positive	0.267512
TUBGCP4	0.00880435	-0.0849636	0.672985	0.501612	0.731156	-6.28823												OSBPL3	carotene diol (1)	0.267493	166	0.000493833	0.00365473	Positive	0.267493
MYCBP2	0.00537576	0.0496814	0.672834	0.501708	0.731169	-6.28833												GRM3	dehydroascorbate	-0.267493	166	0.000493833	0.00365473	Negative	0.267493
KDM3B	-0.0124858	0.189155	-0.672018	0.502311	0.731555	-6.23248												RPL3	hypoxanthine	0.267488	166	0.000493964	0.00365506	Positive	0.267488
LARP7	-0.011878	-0.0969663	-0.6718	0.502413	0.731555	-6.25456												ADCY2	trigonelline (N'-methylnicotinate)	0.267452	166	0.000494881	0.0036612	Positive	0.267452
SF3B5	-0.00929941	0.135556	-0.671845	0.502369	0.731555	-6.26551												AKR1B1	glycerophosphoinositol*	-0.267415	166	0.0004958	0.00366736	Negative	0.267415
ADRM1	0.00835213	-1.05924	0.672213	0.502103	0.731555	-6.28874												CLPTM1	1-stearoyl-2-oleoyl-GPE (18:0/18:1)	0.267407	166	0.000495997	0.00366818	Positive	0.267407
CTNNA3	-0.0238566	-0.0714747	-0.671853	0.502332	0.731555	-6.28897												HOMER1	hypoxanthine	0.267375	166	0.000496786	0.00367273	Positive	0.267375
FHOD3	0.0549233	0.0692526	0.671596	0.502702	0.731849	-6.1614												ADCY2	putrescine	0.267375	166	0.000496786	0.00367273	Positive	0.267375
ARNT2	-0.00863304	0.0806003	-0.670342	0.503309	0.732478	-6.27949												VPS26A	N-acetylglutamate	-0.267365	166	0.00049705	0.00367404	Negative	0.267365
FLRT2	-0.00951704	-0.122227	-0.670401	0.503255	0.732478	-6.28993												PLAA	betaine	0.267354	166	0.000497313	0.0036747	Positive	0.267354
CLIP4	-0.0182613	0.0496484	-0.670293	0.503449	0.732552	-6.19829												MDGA2	glycerophosphoinositol*	0.271383	161	0.000497291	0.0036747	Positive	0.271383
CORT	0.0379896	0.113336	0.670213	0.503826	0.732809	-6.02135												UPF2	dehydroascorbate	0.267344	166	0.000497577	0.00367537	Positive	0.267344
DNAJC27	0.0174652	-0.033579	0.669852	0.503779	0.732809	-6.17493												USP31	N-acetylasparagine	-0.267344	166	0.000497577	0.00367537	Negative	0.267344
RCC2	-0.0124645	-0.292374	-0.669405	0.503889	0.732809	-6.29058												SASH1	homocarnosine	-0.267331	166	0.000497906	0.00367652	Negative	0.267331
STAT5A	0.00856296	0.119227	0.668725	0.504322	0.733311	-6.29103												SMAD4	threonine	0.267333	166	0.00049784	0.00367652	Positive	0.267333
ACTG1	-0.0367329	-1.11563	-0.668363	0.504731	0.733777	-6.1881												CTNNA2	glycerophosphoinositol*	0.267318	166	0.000498236	0.00367831	Positive	0.267318
MED10	-0.0154579	-0.244303	-0.667764	0.505311	0.734426	-6.07675												STAT4	1-stearoyl-2-docosahexaenoyl-GPE (18:0/22:6)*	0.275532	156	0.000498883	0.00368245	Positive	0.275532
YWHAH	0.0103566	-0.164211	0.666965	0.505443	0.734426	-6.29218												DZIP3	1-oleoyl-2-arachidonoyl-GPE (18:1/20:4)*	0.306863	125	0.000500034	0.0036903	Positive	0.306863
PIK3R4	0.00383569	-0.162115	0.666951	0.505453	0.734426	-6.29219												NOSIP	N-acetylputrescine	-0.295586	135	0.000500352	0.003692	Negative	0.295586
TRAPPC3	-0.00592279	0.0931398	-0.666831	0.505529	0.734426	-6.29227												ATP1B1	1-stearoyl-2-docosahexaenoyl-GPE (18:0/22:6)*	0.267215	166	0.000500816	0.00369349	Positive	0.267215
CALML5	-0.0616693	0.672265	-0.666653	0.506274	0.735124	-5.95459												LRPPRC	allo-threonine	-0.267215	166	0.000500816	0.00369349	Negative	0.267215
RNF149	-0.0194315	-0.200513	-0.665902	0.506249	0.735124	-6.2055												PPIA	N-acetylputrescine	-0.267215	166	0.000500816	0.00369349	Negative	0.267215
IGF1R	-0.00837364	-0.0388255	-0.665721	0.506254	0.735124	-6.27907												ALDH9A1	glycerophosphoinositol*	-0.267202	166	0.000501147	0.0036953	Negative	0.267202
ATP6AP1	-0.0106686	0.282132	-0.665162	0.506594	0.735375	-6.29336												KLC2	1-stearoyl-2-arachidonoyl-GPE (18:0/20:4)	0.267192	166	0.000501413	0.00369597	Positive	0.267192
KRT1	-0.05553	2.06735	-0.665116	0.506623	0.735375	-6.29339												GRIN2A	N-acetyl-aspartyl-glutamate (NAAG)	0.267194	166	0.000501347	0.00369597	Positive	0.267194
NLGN1	-0.0134009	-0.0520505	-0.664723	0.506937	0.735574	-6.25086												HTR1A	glycerophosphoethanolamine	0.267181	166	0.000501678	0.00369728	Positive	0.267181
SYNCRIP	0.0147576	0.005417	0.664709	0.506883	0.735574	-6.29365												CKAP4	carotene diol (1)	0.267163	166	0.000502144	0.00370006	Positive	0.267163
RRAS	-0.0101567	-0.149488	-0.664291	0.50715	0.735756	-6.29393												CTNND1	dehydroascorbate	-0.267131	166	0.000502942	0.0037053	Negative	0.267131
ANAPC10	-0.00958672	0.26071	-0.664192	0.507314	0.735866	-6.22333												CLCN3	quinate	-0.267113	166	0.000503408	0.00370809	Negative	0.267113
KIRREL3	0.0119319	0.163585	0.663768	0.507495	0.736001	-6.28408												PORCN	acisoga	-0.274481	157	0.000503645	0.00370919	Negative	0.274481
TEX10	0.0114753	0.147845	0.663228	0.507972	0.736564	-6.20101												DOCK4	N-acetylputrescine	0.267082	166	0.000504208	0.00371269	Positive	0.267082
SIKE1	0.0185793	0.163539	0.663553	0.508143	0.736683	-6.02525												ERLEC1	1-oleoyl-2-docosahexaenoyl-GPC (18:1/22:6)*	0.267063	166	0.000504675	0.00371549	Positive	0.267063
DHODH	0.0130117	0.0831007	0.662439	0.508334	0.736832	-6.29513												ISYNA1	2-aminoadipate	0.267045	166	0.000505143	0.00371764	Positive	0.267045
NAALAD2	-0.0421856	0.474395	-0.663077	0.508523	0.736861	-5.97003												SCAI	7-hydroxycholesterol (alpha or beta)	-0.267045	166	0.000505143	0.00371764	Negative	0.267045
PLOD3	-0.0167064	0.216526	-0.662045	0.508972	0.736861	-6.07025												MRPL24	N-acetyl-aspartyl-glutamate (NAAG)	0.267034	166	0.00050541	0.00371896	Positive	0.267034
NOL11	0.0125281	-0.21828	0.661796	0.508867	0.736861	-6.20527												DIABLO	glycerophosphoinositol*	0.267021	166	0.000505745	0.00371948	Positive	0.267021
SPG11	0.0142661	-0.0147927	0.661954	0.50867	0.736861	-6.27693												PUS1	homocarnosine	0.267021	166	0.000505745	0.00371948	Positive	0.267021
RNASET2	-0.016573	-0.361181	-0.661837	0.508719	0.736861	-6.29552												VPS26A	N-acetylasparagine	-0.267021	166	0.000505745	0.00371948	Negative	0.267021
WIPI2	0.0195466	-0.0851699	0.661632	0.50885	0.736861	-6.29565												FBXO41	1-palmitoyl-2-arachidonoyl-GPE (16:0/20:4)*	0.267	166	0.00050628	0.00372277	Positive	0.267
CD93	-0.0268576	0.182548	-0.66157	0.50889	0.736861	-6.29569												FDX1L	1-oleoyl-2-docosahexaenoyl-GPC (18:1/22:6)*	0.266995	166	0.000506414	0.00372296	Positive	0.266995
XPO1	-0.00783034	0.0169088	-0.661031	0.509234	0.737113	-6.29604												MRPL47	hypoxanthine	0.266992	166	0.000506481	0.00372296	Positive	0.266992
CNPY3	-0.00921265	0.0704586	-0.660858	0.509346	0.737146	-6.29616												PTGFRN	1-stearoyl-2-arachidonoyl-GPE (18:0/20:4)	0.266985	166	0.000506682	0.00372299	Positive	0.266985
PPP1CC	-0.00772512	0.112613	-0.660217	0.509756	0.737612	-6.29657												ERLEC1	phenylalanine	-0.266982	166	0.000506749	0.00372299	Negative	0.266982
GNA12	-0.00990517	0.0464608	-0.660018	0.509883	0.737668	-6.2967												YES1	tyrosine	0.266982	166	0.000506749	0.00372299	Positive	0.266982
GALNT11	-0.0332638	-0.0365315	-0.660414	0.510287	0.737771	-5.95204												FARSB	1-stearoyl-2-oleoyl-GPE (18:0/18:1)	0.266948	166	0.000507621	0.00372875	Positive	0.266948
GOLGA7	0.0108361	-0.102652	0.659408	0.510308	0.737771	-6.27462												USP8	beta-citrylglutamate	-0.266919	166	0.00050836	0.00373288	Negative	0.266919
ACBD7	0.0228068	0.0614099	0.659421	0.510265	0.737771	-6.29709												ZNF830	N-acetyl-aspartyl-glutamate (NAAG)	-0.335026	104	0.000508294	0.00373288	Negative	0.335026
DIAPH2	-0.00896747	-0.0771959	-0.659412	0.510272	0.737771	-6.29709												GPC4	N-acetylglycine	0.266914	166	0.000508495	0.00373322	Positive	0.266914
CLVS2	-0.00746248	0.0719912	-0.658844	0.510636	0.738116	-6.29746												DLG3	glycerophosphoinositol*	0.266903	166	0.000508764	0.00373455	Positive	0.266903
ORM1	0.0519418	-0.278711	0.658253	0.511014	0.738425	-6.29784												OSBPL3	N-acetylglutamine	-0.266874	166	0.000509504	0.00373869	Negative	0.266874
REPS1	0.00525215	0.0996364	0.658234	0.511027	0.738425	-6.29785												ACSBG1	phenylalanine	-0.266874	166	0.000509504	0.00373869	Negative	0.266874
CCT6B	-0.0304736	0.0439902	-0.658084	0.511597	0.738993	-6.01329												TIMM8B	guanidinoacetate	-0.266864	166	0.000509774	0.00374002	Negative	0.266864
KRT78	0.0354782	0.228616	0.658213	0.511531	0.738993	-6.04046												CRELD1	glutarate (C5-DC)	-0.266851	166	0.000510111	0.00374184	Negative	0.266851
FAXC	-0.0233231	-0.176313	-0.656834	0.512161	0.739216	-6.14396												TTC7B	dehydroascorbate	-0.266809	166	0.000511191	0.00374702	Negative	0.266809
COG2	0.00742273	-0.0811537	0.656868	0.511903	0.739216	-6.29873												USP8	glutarylcarnitine (C5-DC)	0.266806	166	0.000511259	0.00374702	Positive	0.266806
PDE1B	-0.0101411	-0.174768	-0.656666	0.512033	0.739216	-6.29886												CHGA	glycerate	0.266806	166	0.000511259	0.00374702	Positive	0.266806
HDAC1	0.0136085	0.221957	0.656443	0.512176	0.739216	-6.29901												IMPAD1	N-acetyl-aspartyl-glutamate (NAAG)	0.266819	166	0.000510921	0.00374702	Positive	0.266819
MTMR6	0.00715951	0.0535925	0.656415	0.512194	0.739216	-6.29903												NRIP2	N-acetylasparagine	-0.266814	166	0.000511056	0.00374702	Negative	0.266814
TRPM4	0.026673	-0.660761	0.65587	0.512838	0.739577	-6.12427												RAB27B	glutarylcarnitine (C5-DC)	0.266767	166	0.000512273	0.0037538	Positive	0.266767
MTMR14	-0.0115377	0.181044	-0.655474	0.512977	0.739577	-6.17745												STX6	glycerophosphorylcholine (GPC)	0.266759	166	0.000512476	0.00375464	Positive	0.266759
IGLV1-51	-0.0533723	0.160321	-0.655643	0.512856	0.739577	-6.18061												NOS1	N-acetylglutamine	-0.26673	166	0.000513222	0.00375945	Negative	0.26673
HHATL	0.0155086	0.18932	0.655722	0.512639	0.739577	-6.29947												CRELD1	acisoga	-0.266712	166	0.000513697	0.00376228	Negative	0.266712
SAA2	-0.0816271	-0.860917	-0.655658	0.512681	0.739577	-6.29951												SMPD3	N-acetylglutamate	0.266701	166	0.000513968	0.00376362	Positive	0.266701
AGPS	0.00564473	-0.0180867	0.655265	0.512933	0.739577	-6.29977												TRAPPC6B	1-stearoyl-2-docosahexaenoyl-GPE (18:0/22:6)*	0.266691	166	0.00051424	0.00376496	Positive	0.266691
KANK1	-0.0114024	0.0691931	-0.655	0.513117	0.739651	-6.29231												CPNE9	trigonelline (N'-methylnicotinate)	0.266672	166	0.000514716	0.00376779	Positive	0.266672
HSDL1	-0.00839638	0.119826	-0.654698	0.513297	0.739783	-6.30013												AATK	acisoga	-0.266641	166	0.000515532	0.00377246	Negative	0.266641
MED17	0.0164768	0.197898	0.654833	0.513504	0.739953	-6.11603												VGF	N-acetyl-aspartyl-glutamate (NAAG)	0.266641	166	0.000515532	0.00377246	Positive	0.266641
DARS	-0.00498801	-0.0402873	-0.653588	0.514011	0.740556	-6.30084												S100A4	guanidinoacetate	0.26663	166	0.000515805	0.00377381	Positive	0.26663
PLAT	-0.0225494	0.215623	-0.653247	0.514426	0.741026	-6.16943												AHCYL1	hypoxanthine	0.266617	166	0.000516146	0.00377514	Positive	0.266617
PDZD11	-0.00783967	0.024275	-0.651686	0.515235	0.742063	-6.30206												SLC5A3	pipecolate	-0.276575	154	0.000516165	0.00377514	Negative	0.276575
TOM1	0.0267107	-0.411332	0.651499	0.515356	0.742109	-6.30218												MAP2K2	glycerate	0.266594	166	0.00051676	0.00377883	Positive	0.266594
BLOC1S3	-0.014305	0.271652	-0.650043	0.516392	0.743216	-6.23453												SLC4A3	trigonelline (N'-methylnicotinate)	-0.266588	166	0.000516896	0.00377918	Negative	0.266588
APC2	0.0156863	0.0279716	0.650154	0.516223	0.743216	-6.30304												PHLPP1	N-acetylasparagine	-0.269734	162	0.000518266	0.00378854	Negative	0.269734
CAMSAP3	-0.00510367	-0.141152	-0.650026	0.516305	0.743216	-6.30312												ADCY2	N-acetylputrescine	0.266499	166	0.000519222	0.00379487	Positive	0.266499
EFNB2	0.00850515	-0.0117523	0.649561	0.516605	0.743394	-6.30341												PDK3	1-oleoyl-2-docosahexaenoyl-GPC (18:1/22:6)*	0.266489	166	0.000519496	0.00379607	Positive	0.266489
C14orf159	-0.0599674	-0.205635	-0.648792	0.517101	0.743972	-6.3039												GMPR	hypoxanthine	-0.266486	166	0.000519565	0.00379607	Negative	0.266486
PTPRF	-0.00695199	-0.0926684	-0.648662	0.517185	0.743972	-6.30399												SLC4A3	hypoxanthine	-0.266476	166	0.000519839	0.00379742	Negative	0.266476
FABP6	0.0130342	0.0621367	0.648509	0.517284	0.743985	-6.30408												PRDX4	glycerophosphorylcholine (GPC)	0.26647	166	0.000519977	0.00379777	Positive	0.26647
UTP11L	-0.0160431	0.119151	-0.649079	0.517415	0.744047	-6.02706												PPP1R1A	glycerophosphoinositol*	-0.266452	166	0.000520457	0.00380062	Negative	0.266452
ARRB2	0.0078735	0.388889	0.648019	0.517631	0.744099	-6.27979												TMEM65	hypoxanthine	0.266444	166	0.000520664	0.00380132	Positive	0.266444
CSNK2A2	0.0062093	-0.00591608	0.648016	0.517602	0.744099	-6.3044												UPF1	N-acetylglutamate	-0.266441	166	0.000520732	0.00380132	Negative	0.266441
HEATR6	-0.0203854	0.262739	-0.648164	0.517733	0.744119	-6.14236												VPS26A	beta-citrylglutamate	-0.266431	166	0.000521007	0.00380267	Negative	0.266431
GFOD1	0.00614041	0.0765	0.647535	0.517913	0.744164	-6.3047												STX7	glycerophosphoinositol*	-0.266423	166	0.000521214	0.00380287	Negative	0.266423
ATG4B	-0.00675955	-0.710593	-0.647487	0.517943	0.744164	-6.30473												EIF5	N-acetylglycine	0.266426	166	0.000521145	0.00380287	Positive	0.266426
DDX25	0.0226509	0.235161	0.647945	0.518229	0.74428	-5.98095												STMN3	acisoga	-0.26641	166	0.000521558	0.00380407	Negative	0.26641
EI24	0.0141573	0.0768033	0.647088	0.518292	0.74428	-6.23383												PRDX1	trigonelline (N'-methylnicotinate)	-0.266413	166	0.000521489	0.00380407	Negative	0.266413
MTMR2	-0.0068409	-0.168408	-0.646956	0.518286	0.74428	-6.30507												MRPL9	1-oleoyl-2-arachidonoyl-GPE (18:1/20:4)*	0.270414	161	0.000521833	0.00380542	Positive	0.270414
SMAD2	-0.00748937	0.0613875	-0.64668	0.518465	0.74428	-6.30525												UPF3B	quinate	-0.266394	166	0.000521971	0.00380577	Negative	0.266394
CNOT11	-0.00839958	0.072063	-0.646668	0.518473	0.74428	-6.30525												AIP	N-acetylglycine	0.266389	166	0.000522109	0.00380612	Positive	0.266389
NES	-0.015792	-0.01737	-0.646534	0.518559	0.74428	-6.30534												SLC4A8	glutarylcarnitine (C5-DC)	-0.26636	166	0.000522867	0.00381099	Negative	0.26636
SEC11C	0.0105023	-0.0611921	0.646182	0.518787	0.744478	-6.30556												SLC4A8	N-acetylglycine	-0.266334	166	0.000523558	0.00381537	Negative	0.266334
INAFM1	-0.0250945	0.0554465	-0.645226	0.520013	0.746109	-5.99624												LGI2	2-aminoadipate	-0.269508	162	0.000524123	0.00381883	Negative	0.269508
MYL12B	-0.0057338	-0.40157	-0.642978	0.52086	0.747196	-6.30759												SLC25A46	glycerophosphoethanolamine	-0.266305	166	0.000524318	0.00381959	Negative	0.266305
DDX47	0.0233838	-0.165186	0.643205	0.521151	0.747485	-6.037												PKM	tyrosine	0.266284	166	0.000524872	0.00382297	Positive	0.266284
SPATA2	0.00671071	-0.207596	0.642283	0.52131	0.747516	-6.30802												DLAT	glycerate	-0.266234	166	0.000526189	0.0038319	Negative	0.266234
ARF4	-0.0176768	-0.07252	-0.642219	0.521352	0.747516	-6.30807												ZNF830	2-aminoadipate	0.334162	104	0.000526642	0.00383389	Positive	0.334162
NCOR2	-0.0118061	0.19256	-0.641976	0.521557	0.747682	-6.27392												USP31	glycerophosphoinositol*	-0.266218	166	0.000526605	0.00383389	Negative	0.266218
FAF1	0.00507657	-0.0684982	0.64175	0.521656	0.747695	-6.30836												BPNT1	2-aminoadipate	0.266213	166	0.000526744	0.00383397	Positive	0.266213
ABHD6	-0.00824623	-0.00545456	-0.641607	0.521748	0.747699	-6.30845												NCALD	trigonelline (N'-methylnicotinate)	0.266187	166	0.000527439	0.00383837	Positive	0.266187
PPP1R16B	0.00764894	-0.174181	0.641373	0.5219	0.747788	-6.3086												ADD3	valine	-0.266177	166	0.000527718	0.00383973	Negative	0.266177
GATB	0.012109	-0.0439956	0.641177	0.522027	0.747841	-6.30872												SEL1L	guanidinoacetate	-0.266169	166	0.000527926	0.00384059	Negative	0.266169
ADPRHL1	0.0182286	0.173222	0.640281	0.522608	0.748546	-6.30928												UPF1	1-carboxyethylphenylalanine	0.26614	166	0.000528693	0.00384551	Positive	0.26614
PCOLCE	0.0338808	-0.182949	0.640374	0.522787	0.748625	-6.14473												SLC25A3	1-oleoyl-2-docosahexaenoyl-GPC (18:1/22:6)*	0.266132	166	0.000528902	0.00384637	Positive	0.266132
NFIX	-0.0156814	0.303293	-0.639919	0.522844	0.748625	-6.30951												LRPPRC	dehydroascorbate	-0.266124	166	0.000529111	0.00384723	Negative	0.266124
PDCD6IP	-0.00686812	0.371225	-0.639659	0.523012	0.748738	-6.30967												STMN3	beta-citrylglutamate	0.26609	166	0.000530018	0.0038525	Positive	0.26609
SLC9A9	-0.0224721	-0.529491	-0.639811	0.523253	0.748788	-6.09282												CALU	hypoxanthine	0.26609	166	0.000530018	0.0038525	Positive	0.26609
FMNL3	0.020404	-0.0484582	0.639375	0.5233	0.748788	-6.24285												ACOX1	glycerophosphoinositol*	0.266077	166	0.000530368	0.00385438	Positive	0.266077
N4BP1	-0.0053458	0.155037	-0.639064	0.523398	0.748788	-6.31005												NDUFA13	hypoxanthine	0.266066	166	0.000530648	0.00385575	Positive	0.266066
LGI1	-0.00815666	-0.0527499	-0.639052	0.523406	0.748788	-6.31005												OSBPL3	1-stearoyl-2-arachidonoyl-GPE (18:0/20:4)	0.266051	166	0.000531067	0.00385748	Positive	0.266051
SKAP1	0.0247776	0.300041	0.638734	0.523664	0.749027	-6.27375												TRIM9	1-stearoyl-2-oleoyl-GPE (18:0/18:1)	0.266053	166	0.000530997	0.00385748	Positive	0.266053
STX1B	0.00828307	0.0703187	0.638505	0.523762	0.749039	-6.3104												DDX46	glutarylcarnitine (C5-DC)	0.266043	166	0.000531277	0.00385834	Positive	0.266043
NOL7	-0.0139997	0.0826766	-0.638483	0.524127	0.749048	-6.08193												USMG5	1-palmitoyl-2-arachidonoyl-GPE (16:0/20:4)*	0.281368	148	0.000531755	0.00386115	Positive	0.281368
MANBAL	-0.0151843	0.0284995	-0.638066	0.524097	0.749048	-6.27626												NPEPPS	1-oleoyl-2-arachidonoyl-GPE (18:1/20:4)*	-0.266003	166	0.000532329	0.00386465	Negative	0.266003
FDXR	0.0171447	0.102686	0.638255	0.523924	0.749048	-6.31055												AAMP	tyrosine	0.26599	166	0.00053268	0.00386654	Positive	0.26599
JMY	-0.00599222	0.0684971	-0.638123	0.52401	0.749048	-6.31064												NPTX1	1-linoleoyl-2-arachidonoyl-GPC (18:2/20:4n6)*	-0.265982	166	0.00053289	0.00386725	Negative	0.265982
RABGEF1	0.00495316	0.0498468	0.637763	0.524244	0.749086	-6.31086												NRIP2	guanidinoacetate	0.26598	166	0.00053296	0.00386725	Positive	0.26598
ATP6V0A2	0.0190199	0.111818	0.638011	0.524341	0.749097	-6.14375												TUBB4B	N-acetyl-aspartyl-glutamate (NAAG)	-0.265972	166	0.000533171	0.00386812	Negative	0.265972
CTBP1	-0.00691839	0.164626	-0.637289	0.524552	0.74927	-6.31116												CLCN3	glutarylcarnitine (C5-DC)	0.265967	166	0.000533312	0.00386847	Positive	0.265967
WDR36	0.0102768	-0.116118	0.63564	0.52571	0.750549	-6.25232												NBR1	1-carboxyethylphenylalanine	0.29205	137	0.000534486	0.00387633	Positive	0.29205
SERPINB8	0.0183156	-0.624535	0.635718	0.525637	0.750549	-6.2743												MRPL48	N-acetylglutamine	-0.265914	166	0.000534719	0.00387735	Negative	0.265914
COQ3	0.0140868	0.100933	0.635497	0.525717	0.750549	-6.31228												SLC4A8	2-aminoadipate	-0.265891	166	0.000535353	0.00388129	Negative	0.265891
RAB12	-0.00627699	0.0987287	-0.635243	0.525883	0.750657	-6.31243												PRPF4B	homocarnosine	-0.26588	166	0.000535635	0.00388267	Negative	0.26588
YIPF5	-0.00785886	0.228492	-0.63503	0.526022	0.750726	-6.31257												TIMM13	hypoxanthine	0.265849	166	0.000536482	0.00388814	Positive	0.265849
SMARCC2	0.0103675	-0.0526292	0.634486	0.526376	0.751001	-6.31291												KIAA1109	N-acetylglutamate	-0.265835	166	0.000536836	0.00389004	Negative	0.265835
ACE	-0.0162926	0.128653	-0.634458	0.526394	0.751001	-6.31292												ARFGAP2	1-stearoyl-2-docosahexaenoyl-GPE (18:0/22:6)*	0.265775	166	0.000538464	0.00390117	Positive	0.265775
HSPB11	-0.0144815	-0.850607	-0.634035	0.526717	0.751333	-6.27506												CYTH1	phenylalanine	0.265762	166	0.000538819	0.00390307	Positive	0.265762
LRP8	0.0147864	0.303593	0.63406	0.526856	0.751402	-6.17326												PI4K2A	glutarylcarnitine (C5-DC)	0.265754	166	0.000539031	0.00390394	Positive	0.265754
IER3IP1	-0.019736	-0.996807	-0.633075	0.527343	0.751693	-6.28334												KIF5A	1-stearoyl-2-arachidonoyl-GPE (18:0/20:4)	0.265704	166	0.000540381	0.00391238	Positive	0.265704
WWC1	-0.021988	0.0799953	-0.632706	0.527551	0.751693	-6.29704												PSMC4	N-acetylasparagine	-0.265704	166	0.000540381	0.00391238	Negative	0.265704
ARHGAP26	0.00776389	0.0284574	0.633161	0.527239	0.751693	-6.31373												PI4KA	3-formylindole	-0.265691	166	0.000540737	0.00391295	Negative	0.265691
MYH8	0.0212641	-0.00549769	0.632978	0.527358	0.751693	-6.31384												ACAP3	acisoga	-0.265694	166	0.000540666	0.00391295	Negative	0.265694
ACTB	-0.00979375	-0.167496	-0.632733	0.527518	0.751693	-6.314												TUBB4B	glycerate	0.265694	166	0.000540666	0.00391295	Positive	0.265694
TNPO2	0.00702792	-0.397175	0.632607	0.5276	0.751693	-6.31407												MTOR	carotene diol (1)	0.265675	166	0.000541164	0.00391537	Positive	0.265675
RICTOR	0.00936984	0.103632	0.631415	0.528393	0.752605	-6.29784												ABR	1-stearoyl-2-docosahexaenoyl-GPE (18:0/22:6)*	0.265657	166	0.000541663	0.00391764	Positive	0.265657
SLC9A3R2	0.00552418	-0.0288425	0.631349	0.528421	0.752605	-6.31485												PIK3CB	N-acetylasparagine	-0.26566	166	0.000541592	0.00391764	Negative	0.26566
DAPK3	-0.00798127	-0.0532909	-0.630621	0.528896	0.753153	-6.3153												FAM73A	phenylalanine	-0.265631	166	0.000542376	0.00392213	Negative	0.265631
ZFP91	-0.0301897	0.211994	-0.6302	0.529645	0.753506	-6.03152												CCSAP	1-linoleoyl-2-arachidonoyl-GPC (18:2/20:4n6)*	-0.26562	166	0.000542662	0.00392353	Negative	0.26562
FGD1	0.00943478	0.152183	0.629494	0.529807	0.753506	-6.18293												ARMC8	dehydroascorbate	-0.265607	166	0.000543019	0.00392544	Negative	0.265607
STOX2	0.0180733	0.214036	0.630036	0.529453	0.753506	-6.19763												PSMA2	1-oleoyl-2-arachidonoyl-GPE (18:1/20:4)*	-0.265584	166	0.000543662	0.00392942	Negative	0.265584
KIAA0391	0.0237176	-0.07498	0.629432	0.529799	0.753506	-6.22237												HMOX2	glycerophosphoinositol*	0.265576	166	0.000543877	0.00392963	Positive	0.265576
PQLC1	0.0161677	0.295104	0.629492	0.52976	0.753506	-6.22528												MRPS5	N-acetylglutamine	-0.265578	166	0.000543805	0.00392963	Negative	0.265578
MPV17	0.0163796	-0.349218	0.629533	0.529656	0.753506	-6.27541												NF1	N-acetyl-aspartyl-glutamate (NAAG)	0.265557	166	0.000544378	0.00393258	Positive	0.265557
HSPA1L	-0.0398709	0.810145	-0.629347	0.529728	0.753506	-6.31609												IGFBP5	2-aminoadipate	0.280861	148	0.000544767	0.00393472	Positive	0.280861
EPHB3	0.00867046	0.128382	0.629135	0.529867	0.753506	-6.31622												ABHD12	glycerophosphorylcholine (GPC)	-0.265536	166	0.000544951	0.00393538	Negative	0.265536
GDI1	-0.00646042	-0.379812	-0.62857	0.530236	0.753902	-6.31657												LARP1	1,2-distearoyl-GPC (18:0/18:0)	0.265523	166	0.00054531	0.00393714	Positive	0.265523
TBKBP1	-0.0750506	0.406525	-0.627842	0.530857	0.7544	-6.20956												AGPAT1	glutarylcarnitine (C5-DC)	-0.265521	166	0.000545381	0.00393714	Negative	0.265521
ZNF207	-0.00925673	0.342179	-0.627843	0.530711	0.7544	-6.31702												LRRC4B	betaine	0.265508	166	0.00054574	0.00393906	Positive	0.265508
CHTOP	-0.0181224	0.160885	-0.627757	0.530768	0.7544	-6.31707												IMPDH1	N-acetylasparagine	-0.265479	166	0.00054653	0.00394409	Negative	0.265479
PI4KB	-0.00733365	0.110105	-0.627263	0.531091	0.754488	-6.31738												KIAA1109	4-acetamidobutanoate	-0.265452	166	0.000547249	0.00394861	Negative	0.265452
NDE1	-0.00761297	0.0337313	-0.627249	0.5311	0.754488	-6.31738												PPP1CA	3-formylindole	-0.265445	166	0.000547465	0.00394949	Negative	0.265445
TMEM246	-0.0151918	0.189175	-0.626972	0.531372	0.754617	-6.24876												CPLX1	betaine	0.265426	166	0.00054797	0.00395178	Positive	0.265426
PSMD12	0.00559979	-0.0649824	0.626884	0.531339	0.754617	-6.31761												LPHN3	trigonelline (N'-methylnicotinate)	-0.265429	166	0.000547897	0.00395178	Negative	0.265429
RAB25	0.123012	0.7862	0.627071	0.531775	0.755061	-6.0317												GRHPR	glutarylcarnitine (C5-DC)	0.26541	166	0.000548402	0.00395423	Positive	0.26541
ANAPC4	-0.0115984	0.216901	-0.626043	0.531933	0.755156	-6.28451												MRPL57	1-stearoyl-2-arachidonoyl-GPE (18:0/20:4)	0.278873	150	0.000548812	0.003956	Positive	0.278873
IFIT1	-0.0259873	0.0165394	-0.625253	0.532407	0.7557	-6.31861												PITHD1	N-acetylglycine	0.265395	166	0.000548835	0.003956	Positive	0.265395
RPL7L1	-0.0142389	-0.277386	-0.625002	0.532679	0.755829	-6.23905												CLCN3	1-linoleoyl-2-arachidonoyl-GPC (18:2/20:4n6)*	-0.265374	166	0.000549412	0.00395882	Negative	0.265374
STT3A	0.00827375	-0.481029	0.624883	0.532649	0.755829	-6.31884												UBE4B	acisoga	-0.265374	166	0.000549412	0.00395882	Negative	0.265374
ENY2	0.0115194	0.052698	0.624514	0.532937	0.756067	-6.2835												FRMPD1	1-palmitoyl-2-arachidonoyl-GPE (16:0/20:4)*	-0.349724	94	0.000550066	0.00396285	Negative	0.349724
OGFOD2	-0.01927	0.160218	-0.624699	0.533124	0.756204	-6.1004												MRPS35	allo-threonine	-0.265332	166	0.000550569	0.0039658	Negative	0.265332
CDH5	0.0122465	0.166056	0.623775	0.533391	0.756325	-6.30254												CRKL	myo-inositol	0.265324	166	0.000550786	0.00396669	Positive	0.265324
DMWD	-0.00773756	0.211041	-0.623857	0.533322	0.756325	-6.31946												CNST	tyrosine	0.265308	166	0.000551221	0.00396914	Positive	0.265308
WDR26	0.00600448	-0.0632745	0.623534	0.533533	0.756398	-6.31966												CORO2B	N-acetyl-aspartyl-glutamate (NAAG)	0.265274	166	0.000552163	0.00397525	Positive	0.265274
PRMT1	0.00532357	-0.0238276	0.6229	0.53395	0.75686	-6.32005												SLC4A3	glutarate (C5-DC)	0.265261	166	0.000552526	0.00397652	Positive	0.265261
PDCD11	-0.0131518	-0.0538672	-0.62131	0.53509	0.756932	-6.24392												NCOA5	homocarnosine	-0.265264	166	0.000552453	0.00397652	Negative	0.265264
SLC19A1	-0.0106003	0.207437	-0.622369	0.534341	0.756932	-6.28556												ZFPL1	hypoxanthine	0.26524	166	0.000553107	0.00398002	Positive	0.26524
EIF3A	-0.00509201	-0.207756	-0.622212	0.534401	0.756932	-6.32047												GK	2-hydroxyheptanoate*	-0.265216	166	0.000553761	0.00398311	Negative	0.265216
ADAM22	0.00757636	-0.216598	0.622138	0.534449	0.756932	-6.32052												ADD1	myo-inositol	0.265219	166	0.000553689	0.00398311	Positive	0.265219
ACSL5	0.0136229	0.221402	0.62191	0.534599	0.756932	-6.32065												MAGED1	tyrosine	-0.270862	159	0.000553818	0.00398311	Negative	0.270862
UBA2	-0.00895864	0.0354265	-0.62181	0.534665	0.756932	-6.32072												TJP2	glutarylcarnitine (C5-DC)	0.265208	166	0.00055398	0.00398359	Positive	0.265208
PMVK	-0.013032	0.219614	-0.621674	0.534754	0.756932	-6.3208												DIRAS1	1-stearoyl-2-arachidonoyl-GPE (18:0/20:4)	0.265193	166	0.000554417	0.00398606	Positive	0.265193
PRPF8	-0.00734225	0.0859094	-0.621666	0.534759	0.756932	-6.3208												HOOK3	phenylalanine	-0.26518	166	0.000554781	0.003988	Negative	0.26518
PCK2	0.0161267	-0.0871297	0.621572	0.534821	0.756932	-6.32086												RAB27B	hypoxanthine	-0.265174	166	0.000554927	0.00398837	Negative	0.265174
SPTBN4	-0.00489311	-0.0245481	-0.621551	0.534835	0.756932	-6.32087												VCP	glutarylcarnitine (C5-DC)	0.265148	166	0.000555656	0.00399226	Positive	0.265148
PLCH2	-0.0119603	0.131212	-0.621302	0.534998	0.756932	-6.32103												AIMP2	N-acetylvaline	0.265151	166	0.000555583	0.00399226	Positive	0.265151
PRKAB1	-0.0098028	-0.847008	-0.621223	0.53505	0.756932	-6.32107												ESD	glycerate	0.265138	166	0.000555948	0.00399368	Positive	0.265138
CWC22	-0.0230306	0.224927	-0.619408	0.5366	0.756962	-6.08532												TMEM65	glycerophosphoinositol*	0.26513	166	0.000556167	0.00399457	Positive	0.26513
NXPH3	-0.0178306	-0.291811	-0.619393	0.536579	0.756962	-6.0949												PARK7	1-stearoyl-2-arachidonoyl-GPE (18:0/20:4)	-0.265122	166	0.000556386	0.00399547	Negative	0.265122
EVI2A	-0.031165	-0.343314	-0.621028	0.53535	0.756962	-6.18324												DHRS7B	N-acetyl-aspartyl-glutamate (NAAG)	0.265117	166	0.000556532	0.00399584	Positive	0.265117
EXOSC10	-0.0196993	0.077402	-0.620413	0.535729	0.756962	-6.21359												ADD1	N-acetylvaline	-0.265111	166	0.000556679	0.00399621	Negative	0.265111
IPO8	-0.0163526	-0.452933	-0.619608	0.536191	0.756962	-6.26215												RPS2	1-oleoyl-2-docosahexaenoyl-GPC (18:1/22:6)*	0.265101	166	0.000556971	0.00399696	Positive	0.265101
PARG	0.0120349	-0.0563442	0.619079	0.536539	0.756962	-6.26333												CPE	glycerophosphoethanolamine	0.265104	166	0.000556898	0.00399696	Positive	0.265104
PTAR1	-0.0108339	0.0575235	-0.62085	0.535338	0.756962	-6.29472												HTR1A	tyrosine	0.265046	166	0.000558509	0.00400732	Positive	0.265046
GIGYF1	-0.00716397	0.00810078	-0.620492	0.535562	0.756962	-6.29591												NEK7	1-stearoyl-2-arachidonoyl-GPE (18:0/20:4)	-0.265033	166	0.000558876	0.00400927	Negative	0.265033
SSBP1	0.00824292	0.461464	0.620395	0.535594	0.756962	-6.32158												KALRN	N-acetylasparagine	0.265022	166	0.000559169	0.00401069	Positive	0.265022
TCOF1	0.00881008	-0.0163469	0.619734	0.536028	0.756962	-6.32198												RAB6B	trigonelline (N'-methylnicotinate)	-0.264999	166	0.00055983	0.00401476	Negative	0.264999
MYH11	0.0207209	-0.0933521	0.61955	0.53615	0.756962	-6.32209												R3HDM2	phenylalanine	-0.264985	166	0.000560198	0.00401671	Negative	0.264985
SAT2	-0.0261543	-0.0193902	-0.619499	0.536183	0.756962	-6.32212												CCRN4L	1-palmitoyl-2-arachidonoyl-GPE (16:0/20:4)*	0.268151	162	0.000560642	0.00401921	Positive	0.268151
CHMP6	-0.00581674	0.273813	-0.619431	0.536227	0.756962	-6.32216												VPS26A	trigonelline (N'-methylnicotinate)	-0.264962	166	0.00056086	0.0040201	Negative	0.264962
VBP1	-0.00728516	0.0550033	-0.619268	0.536335	0.756962	-6.32226												CACNG3	1-stearoyl-2-oleoyl-GPE (18:0/18:1)	0.264951	166	0.000561154	0.00402085	Positive	0.264951
KIAA1467	-0.00657561	-0.0499385	-0.619149	0.536413	0.756962	-6.32233												DAP3	dehydroascorbate	-0.264954	166	0.000561081	0.00402085	Negative	0.264954
MMS19	-0.00526044	0.0231498	-0.61902	0.536498	0.756962	-6.32241												NDUFS1	1-stearoyl-2-arachidonoyl-GPE (18:0/20:4)	0.264933	166	0.00056167	0.00402386	Positive	0.264933
NUP85	-0.00930046	0.0427518	-0.618782	0.536654	0.756962	-6.32256												HSPB1	glutarylcarnitine (C5-DC)	0.264928	166	0.000561818	0.00402424	Positive	0.264928
PGAM4	0.0103553	-1.68213	0.618542	0.536813	0.757057	-6.3227												TUBB4B	glycerophosphorylcholine (GPC)	0.264917	166	0.000562113	0.00402567	Positive	0.264917
SH3PXD2A	-0.00490799	0.03574	-0.618348	0.53694	0.757108	-6.32282												FAM103A1	trigonelline (N'-methylnicotinate)	0.267287	163	0.000562251	0.00402598	Positive	0.267287
PRAM1	-0.021529	0.225918	-0.616374	0.53871	0.758462	-6.03528												MINOS1	3-formylindole	-0.267265	163	0.000562869	0.0040274	Negative	0.267265
PARD6B	-0.0278436	-0.105613	-0.616429	0.538534	0.758462	-6.10601												SLC13A5	carotene diol (1)	0.264888	166	0.000562925	0.0040274	Positive	0.264888
UCK2	-0.0116476	0.229741	-0.616803	0.538158	0.758462	-6.18313												CYTH1	homocarnosine	-0.264894	166	0.000562777	0.0040274	Negative	0.264894
MRPL55	0.0342036	-0.39906	0.61586	0.538638	0.758462	-6.26998												KALRN	homocarnosine	0.264899	166	0.000562629	0.0040274	Positive	0.264899
VEZT	0.00741512	-0.157521	0.616333	0.538282	0.758462	-6.31429												COG4	threonate	-0.264891	166	0.000562851	0.0040274	Negative	0.264891
HBB	0.0309093	-0.59757	0.616717	0.538013	0.758462	-6.32381												PSMC4	glycerate	0.264878	166	0.00056322	0.00402883	Positive	0.264878
PLG	-0.0239896	0.0917093	-0.616433	0.538201	0.758462	-6.32398												TMEM245	1-oleoyl-2-docosahexaenoyl-GPC (18:1/22:6)*	-0.264867	166	0.000563516	0.0040289	Negative	0.264867
MVP	-0.0239531	-0.225112	-0.615859	0.538579	0.758462	-6.32433												AHCYL1	glutarate (C5-DC)	-0.26487	166	0.000563442	0.0040289	Negative	0.26487
PALD1	-0.0112446	0.206998	-0.615647	0.538718	0.758462	-6.32446												NEK7	homocarnosine	-0.264873	166	0.000563368	0.0040289	Negative	0.264873
GRM8	0.0153987	0.246717	0.615173	0.53915	0.758814	-6.23413												GAPDH	hypoxanthine	-0.264833	166	0.000564478	0.0040351	Negative	0.264833
KANK3	0.00916322	0.130014	0.615067	0.539101	0.758814	-6.32481												PTRHD1	allo-threonine	0.264825	166	0.0005647	0.00403601	Positive	0.264825
PNKP	-0.0129576	0.11137	-0.613845	0.539967	0.759835	-6.28104												CYTH1	1-palmitoyl-2-arachidonoyl-GPE (16:0/20:4)*	-0.264815	166	0.000564996	0.00403744	Negative	0.264815
KBTBD2	-0.0102132	0.0685774	-0.613488	0.540171	0.759994	-6.29761												HDHD2	beta-citrylglutamate	-0.264804	166	0.000565293	0.00403867	Negative	0.264804
KLHL9	0.0136117	0.230938	0.613624	0.540413	0.760078	-6.09593												WDR82	N-acetylasparagine	-0.267981	162	0.000565358	0.00403867	Negative	0.267981
A1BG	0.0276024	-0.155732	0.613203	0.54033	0.760078	-6.32593												AGFG2	hypoxanthine	-0.264797	166	0.000565515	0.00403911	Negative	0.264797
SEC61B	0.00905585	0.193782	0.612613	0.54072	0.760381	-6.32628												MRPL22	2-aminoadipate	-0.264786	166	0.000565812	0.00404055	Negative	0.264786
BIRC2	0.00722032	0.0760735	0.611374	0.541538	0.761404	-6.32703												SEL1L	N-acetylputrescine	0.264778	166	0.000566035	0.00404146	Positive	0.264778
LRBA	-0.00488589	0.157593	-0.610545	0.542086	0.762046	-6.32752												CRKL	phenylalanine	0.264768	166	0.000566332	0.00404289	Positive	0.264768
MAN1C1	-0.0157292	-0.0651313	-0.610574	0.542343	0.762141	-6.13716												KLHL42	1-linoleoyl-2-arachidonoyl-GPC (18:2/20:4n6)*	0.278194	150	0.000566929	0.00404648	Positive	0.278194
ZMYM4	-0.0147973	0.112336	-0.610444	0.542369	0.762141	-6.18069												PCSK2	1-stearoyl-2-oleoyl-GPE (18:0/18:1)	-0.264721	166	0.00056767	0.00405108	Negative	0.264721
UBL4A	-0.00534165	0.150293	-0.610028	0.542428	0.762141	-6.32783												NDUFV1	betaine	0.264707	166	0.000568042	0.0040529	Positive	0.264707
BMPER	-0.0169377	0.286412	-0.609445	0.543139	0.762452	-6.11373												MFN2	glycerophosphoinositol*	0.264705	166	0.000568117	0.0040529	Positive	0.264705
FOXJ3	0.0175041	0.318748	0.609204	0.543158	0.762452	-6.19522												STARD10	glycerophosphorylcholine (GPC)	0.2647	166	0.000568266	0.00405329	Positive	0.2647
TRMT61B	0.0190212	-0.361653	0.608887	0.543198	0.762452	-6.31876												TBC1D1	glutarate (C5-DC)	0.264684	166	0.000568713	0.00405511	Positive	0.264684
GDE1	0.0103369	-0.214487	0.609396	0.542846	0.762452	-6.32821												CYB5R1	N-acetylasparagine	0.264686	166	0.000568638	0.00405511	Positive	0.264686
LY6H	0.0258375	-0.122592	0.609167	0.542997	0.762452	-6.32835												NEK7	N-acetyl-aspartyl-glutamate (NAAG)	-0.264668	166	0.000569161	0.00405762	Negative	0.264668
MOCS2	-0.00908117	0.0296766	-0.609099	0.543042	0.762452	-6.32839												CCK	glycerophosphoethanolamine	0.264639	166	0.000569982	0.00406279	Positive	0.264639
CTSA	-0.00992775	-0.0559314	-0.60869	0.543342	0.762525	-6.30947												NUBP1	hypoxanthine	-0.264634	166	0.000570131	0.00406317	Negative	0.264634
FOXO3	-0.0175102	-0.00280413	-0.608783	0.543458	0.76256	-6.17468												DGKH	N-acetylasparagine	0.264613	166	0.00057073	0.00406675	Positive	0.264613
NAE1	-0.00609668	-0.0790762	-0.608241	0.54361	0.762645	-6.3289												OSGEPL1	myo-inositol	-0.298131	130	0.000570917	0.0040674	Negative	0.298131
IFT27	0.00817055	-0.391732	0.607893	0.54384	0.76284	-6.32911												NGLY1	acisoga	0.264597	166	0.000571179	0.00406858	Positive	0.264597
FAM84A	0.0154629	0.287081	0.607823	0.543975	0.7629	-6.25689												RPL23A	glycerophosphorylcholine (GPC)	-0.264579	166	0.000571703	0.00407163	Negative	0.264579
RAI14	-0.0141271	-0.124589	-0.606938	0.544504	0.763514	-6.30115												MAP3K5	7-hydroxycholesterol (alpha or beta)	0.264532	166	0.000573053	0.00408056	Positive	0.264532
TRAPPC2L	0.00509786	0.125175	0.606713	0.544622	0.763552	-6.32981												PEX5L	threonine	-0.264516	166	0.000573504	0.00408308	Negative	0.264516
PNKD	0.00860174	0.260212	0.606311	0.544889	0.763797	-6.33005												PARK7	7-hydroxycholesterol (alpha or beta)	0.264503	166	0.000573879	0.00408438	Positive	0.264503
E2F4	-0.0167732	0.0491074	-0.606642	0.545078	0.763875	-6.08252												RGPD1	homocarnosine	-0.264505	166	0.000573804	0.00408438	Negative	0.264505
ARHGAP22	-0.0238127	0.0864184	-0.606219	0.545188	0.763875	-6.16769												SGIP1	3-formylindole	-0.264487	166	0.000574331	0.00408691	Negative	0.264487
SNAPIN	-0.00635091	0.100119	-0.605812	0.545219	0.763875	-6.33035												FARSA	glycerophosphoinositol*	0.264474	166	0.000574707	0.0040889	Positive	0.264474
SZT2	0.0112955	0.00682443	0.605633	0.545394	0.763895	-6.28013												HOMER1	carotene diol (1)	0.264463	166	0.000575008	0.00409035	Positive	0.264463
TMEM132D	-0.0122856	-0.0261285	-0.605561	0.545417	0.763895	-6.29877												ZPR1	1-stearoyl-2-oleoyl-GPE (18:0/18:1)	0.264435	166	0.000575837	0.00409556	Positive	0.264435
IFT140	-0.0114751	0.127228	-0.604666	0.546021	0.764485	-6.29448												HSPB1	7-hydroxycholesterol (alpha or beta)	0.264429	166	0.000575988	0.00409595	Positive	0.264429
KCND3	-0.00738532	0.0188899	-0.604694	0.545961	0.764485	-6.33101												GRIA2	7-hydroxycholesterol (alpha or beta)	-0.264416	166	0.000576365	0.00409725	Negative	0.264416
SARDH	0.0209564	0.0659973	0.604226	0.546271	0.764706	-6.33129												GNG12	betaine	-0.264419	166	0.00057629	0.00409725	Negative	0.264419
TRMT5	0.0156003	-0.125896	0.603814	0.54667	0.765135	-6.2455												SLC5A3	carotene diol (1)	-0.274291	154	0.000576581	0.0040981	Negative	0.274291
CACNA2D2	0.00898475	-0.0351515	0.603083	0.54703	0.765512	-6.33196												CACNG8	N-acetyl-aspartyl-glutamate (NAAG)	0.264395	166	0.00057697	0.00410017	Positive	0.264395
YTHDC1	-0.0105605	0.121798	-0.602646	0.547321	0.765735	-6.33222												PGLS	3-formylindole	0.264356	166	0.000578104	0.00410755	Positive	0.264356
ATP6V1B2	-0.00550581	-0.220556	-0.602512	0.54741	0.765735	-6.3323												RPS6KA5	allo-threonine	0.264335	166	0.00057871	0.00411116	Positive	0.264335
SERPINI1	-0.0115686	-0.0966717	-0.602428	0.547465	0.765735	-6.33235												RPS12	N-acetyl-aspartyl-glutamate (NAAG)	0.264301	166	0.000579696	0.00411747	Positive	0.264301
MROH1	0.00850184	-0.105936	0.601517	0.548071	0.766409	-6.33289												UBR2	1-oleoyl-2-docosahexaenoyl-GPC (18:1/22:6)*	-0.26429	166	0.000579999	0.00411825	Negative	0.26429
DIS3L2	0.00480142	0.0491794	0.601427	0.548131	0.766409	-6.33294												UFC1	1-palmitoyl-2-arachidonoyl-GPE (16:0/20:4)*	-0.264293	166	0.000579923	0.00411825	Negative	0.264293
EBAG9	0.013695	-0.666759	0.601193	0.548314	0.766536	-6.30587												USP31	1-oleoyl-2-arachidonoyl-GPE (18:1/20:4)*	-0.26428	166	0.000580303	0.00411887	Negative	0.26428
TBC1D5	-0.00689292	0.0920978	-0.600912	0.548473	0.76663	-6.33325												LARS	acisoga	-0.264277	166	0.000580379	0.00411887	Negative	0.264277
S100A11	-0.0232442	-0.0592067	-0.600576	0.548697	0.766814	-6.33345												STAT4	N-acetylglycine	-0.272434	156	0.000580306	0.00411887	Negative	0.272434
GRIP1	-0.00759701	-0.00494821	-0.600414	0.548804	0.766836	-6.33354												PDHB	dehydroascorbate	-0.264272	166	0.000580531	0.00411926	Negative	0.264272
DSP	0.0363317	0.384755	0.599682	0.549319	0.767189	-6.31336												HMGB3	1-oleoyl-2-arachidonoyl-GPE (18:1/20:4)*	0.264267	166	0.000580683	0.00411965	Positive	0.264267
RECQL	-0.0105135	0.0505069	-0.599789	0.54922	0.767189	-6.33391												KIAA1109	glutarylcarnitine (C5-DC)	0.264222	166	0.000581977	0.00412744	Positive	0.264222
PFDN5	0.00530548	-0.189047	0.599619	0.549333	0.767189	-6.33401												GRHPR	N-acetylputrescine	-0.264222	166	0.000581977	0.00412744	Negative	0.264222
TRPM3	0.0159119	-0.056198	0.599162	0.549676	0.76754	-6.30377												MAP3K5	allo-threonine	0.264217	166	0.000582129	0.00412783	Positive	0.264217
KRT86	-0.0578849	1.06527	-0.598751	0.549911	0.767739	-6.33452												BAI2	7-hydroxycholesterol (alpha or beta)	-0.264156	166	0.000583884	0.00413958	Negative	0.264156
MPO	0.0349623	-0.0382993	0.598719	0.550257	0.768094	-6.12625												COX5A	1-oleoyl-2-docosahexaenoyl-GPC (18:1/22:6)*	0.264143	166	0.000584266	0.0041416	Positive	0.264143
CAMK1D	-0.00733898	-0.119447	-0.598009	0.550405	0.768172	-6.33495												AIDA	gamma-glutamylthreonine	0.264117	166	0.00058503	0.00414424	Positive	0.264117
MCM6	-0.0331428	-0.404178	-0.598243	0.550815	0.768396	-5.97919												NDUFB7	glutarate (C5-DC)	-0.264122	166	0.000584877	0.00414424	Negative	0.264122
USP27X	-0.021033	-1.20052	-0.597565	0.550842	0.768396	-6.23488												BCL2L2	guanidinoacetate	-0.266486	163	0.000585001	0.00414424	Negative	0.266486
PAFAH1B1	0.00483526	0.193036	0.597474	0.550761	0.768396	-6.33527												NEK7	trigonelline (N'-methylnicotinate)	-0.264117	166	0.00058503	0.00414424	Negative	0.264117
GNL3	-0.0136374	0.191965	-0.596957	0.551262	0.768468	-6.20969												BPNT1	glycerophosphorylcholine (GPC)	0.264109	166	0.00058526	0.00414518	Positive	0.264109
HSP90AB2P	0.0342213	0.0320672	0.596853	0.551236	0.768468	-6.29499												GAD2	2-hydroxyheptanoate*	-0.264096	166	0.000585643	0.0041465	Negative	0.264096
AAMDC	-0.0208682	0.0866458	-0.596882	0.551156	0.768468	-6.33561												GMPR	N-acetylglutamate	-0.264096	166	0.000585643	0.0041465	Negative	0.264096
TTYH3	0.00996068	0.100835	0.596752	0.551243	0.768468	-6.33569												STMN3	glutarate (C5-DC)	-0.264088	166	0.000585873	0.00414744	Negative	0.264088
MFHAS1	-0.0196995	-0.319355	-0.595895	0.55235	0.769685	-6.01585												GLS2	7-hydroxycholesterol (alpha or beta)	-0.264059	166	0.000586716	0.00415094	Negative	0.264059
PMM2	0.00984908	0.0444278	0.595029	0.552392	0.769685	-6.3367												NOSIP	acisoga	0.292103	135	0.00058676	0.00415094	Positive	0.292103
SH2D5	-0.00917703	0.0520539	-0.594998	0.552412	0.769685	-6.33672												GYG2	glycerophosphorylcholine (GPC)	0.268044	161	0.000586625	0.00415094	Positive	0.268044
C11orf96	0.0227914	-0.408668	0.594321	0.553012	0.769878	-6.22956												WASH6P	myo-inositol	0.264065	166	0.000586563	0.00415094	Positive	0.264065
FABP1	-0.0527768	-0.148454	-0.594682	0.552763	0.769878	-6.22991												ZFPL1	guanidinoacetate	-0.264046	166	0.0005871	0.00415265	Negative	0.264046
TRAF2	0.00947154	-0.156445	0.594393	0.552817	0.769878	-6.33707												PAFAH1B3	threonate	0.264041	166	0.000587254	0.00415305	Positive	0.264041
EIF2S1	-0.00500017	0.226163	-0.594207	0.552941	0.769878	-6.33718												BPNT1	N-acetylglycine	0.264023	166	0.000587792	0.00415616	Positive	0.264023
CSTF2	-0.0172442	-0.0953006	-0.594198	0.552947	0.769878	-6.33718												SLC25A36	dehydroascorbate	-0.263975	166	0.000589177	0.00416495	Negative	0.263975
SV2A	0.00733847	-0.25785	0.593831	0.553191	0.76988	-6.3374												SIPA1L1	guanidinoacetate	-0.26397	166	0.000589331	0.00416495	Negative	0.26397
TCEAL3	-0.0140014	0.3566	-0.593821	0.553199	0.76988	-6.3374												PDHB	hypoxanthine	0.26397	166	0.000589331	0.00416495	Positive	0.26397
ELAVL1	-0.00968557	0.0261827	-0.593346	0.553516	0.770193	-6.33768												GAS7	acisoga	-0.26396	166	0.000589639	0.00416644	Negative	0.26396
CADM4	-0.00914564	-0.484306	-0.592885	0.553824	0.770493	-6.33795												MRPS16	N-acetylglutamine	-0.263949	166	0.000589948	0.00416792	Negative	0.263949
TBC1D15	-0.00578721	-0.00963272	-0.592486	0.55409	0.770735	-6.33818												SLC4A7	threonine	-0.263928	166	0.000590565	0.00417158	Negative	0.263928
SCFD2	0.00698253	-0.242357	0.592172	0.5543	0.770898	-6.33836												RBMS1	N-acetylglutamine	-0.309126	120	0.00059168	0.00417877	Negative	0.309126
SLC2A8	-0.0181565	0.172518	-0.59253	0.554473	0.77101	-6.07621												CTNNA2	hypoxanthine	0.263886	166	0.000591801	0.00417892	Positive	0.263886
GALNT9	-0.0190137	0.0377665	-0.592208	0.554748	0.771136	-6.06172												DIABLO	phenylalanine	-0.263876	166	0.000592111	0.00418041	Negative	0.263876
RCL1	-0.019029	0.0299143	-0.592184	0.554689	0.771136	-6.07005												CLNS1A	1-stearoyl-2-arachidonoyl-GPE (18:0/20:4)	-0.268648	160	0.00059281	0.00418465	Negative	0.268648
POLR3C	-0.0191342	0.18903	-0.591505	0.555242	0.771474	-6.03397												CRELD1	1-stearoyl-2-oleoyl-GPE (18:0/18:1)	0.263844	166	0.00059304	0.00418558	Positive	0.263844
TSNAXIP1	0.00907972	0.686316	0.590171	0.555988	0.771474	-6.12028												NDUFS2	1-stearoyl-2-arachidonoyl-GPE (18:0/20:4)	0.263797	166	0.000594437	0.00419404	Positive	0.263797
RFC3	-0.0131937	0.0471401	-0.589487	0.556337	0.771474	-6.18028												SLC4A3	beta-citrylglutamate	-0.2638	166	0.000594359	0.00419404	Negative	0.2638
YEATS4	-0.0145834	0.0685893	-0.590084	0.555818	0.771474	-6.24273												CCSAP	7-hydroxycholesterol (alpha or beta)	0.263739	166	0.000596148	0.00420541	Positive	0.263739
C3orf38	0.0130057	0.172369	0.590795	0.555332	0.771474	-6.24907												KIAA1109	1-stearoyl-2-arachidonoyl-GPE (18:0/20:4)	-0.26371	166	0.000597005	0.00421075	Negative	0.26371
BRIX1	0.0106243	-0.538931	0.589719	0.556058	0.771474	-6.2522												KIAA1109	guanidinoacetate	0.263697	166	0.000597395	0.0042128	Positive	0.263697
PLEKHF2	-0.0155552	-0.0110278	-0.589532	0.556154	0.771474	-6.25566												GNB2L1	glutarylcarnitine (C5-DC)	-0.263692	166	0.000597551	0.0042132	Negative	0.263692
KRT16	-0.0549165	0.462676	-0.589719	0.55601	0.771474	-6.27743												CCDC115	N-acetylglutamate	-0.263676	166	0.000598019	0.0042158	Negative	0.263676
TMTC3	0.0167855	0.0585061	0.589109	0.556379	0.771474	-6.30839												VGF	1-palmitoyl-2-arachidonoyl-GPE (16:0/20:4)*	0.263663	166	0.00059841	0.00421785	Positive	0.263663
DCK	0.00900619	0.191053	0.589687	0.556006	0.771474	-6.30933												ABCC5	1-stearoyl-2-docosahexaenoyl-GPE (18:0/22:6)*	-0.264427	165	0.00059892	0.00421864	Negative	0.264427
KLHL26	0.00768767	0.0275818	0.589385	0.556179	0.771474	-6.32602												MRPS9	beta-citrylglutamate	0.263653	166	0.000598722	0.00421864	Positive	0.263653
MOXD1	-0.0181403	-0.0276585	-0.59076	0.555244	0.771474	-6.33918												TPI1	threonine	0.263648	166	0.000598879	0.00421864	Positive	0.263648
AP1M2	-0.00650835	0.14689	-0.589367	0.556177	0.771474	-6.33999												MAP3K5	tyrosine	0.26365	166	0.000598801	0.00421864	Positive	0.26365
OPALIN	-0.0270962	-0.529519	-0.589356	0.556184	0.771474	-6.33999												MRPL41	beta-citrylglutamate	0.263637	166	0.000599192	0.00421985	Positive	0.263637
LMBRD1	0.0114725	-0.232168	0.589298	0.556223	0.771474	-6.34003												ACOX1	1-linoleoyl-2-arachidonoyl-GPC (18:2/20:4n6)*	0.263624	166	0.000599583	0.00422191	Positive	0.263624
ATP6V1A	0.0065818	-0.259897	0.588758	0.556585	0.771631	-6.34034												MRPL9	glutamate	-0.267584	161	0.000600035	0.00422439	Negative	0.267584
METTL7B	-0.0185185	0.157677	-0.588463	0.556876	0.771906	-6.28356												MAGEE1	beta-citrylglutamate	0.275193	152	0.000600696	0.00422834	Positive	0.275193
SBSN	-0.0441274	0.35235	-0.588389	0.557085	0.772068	-6.15218												C9orf142	N-acetylglutamine	0.26837	160	0.000600945	0.00422938	Positive	0.26837
SRPK1	0.0139008	0.0747783	0.587828	0.557264	0.772085	-6.29328												GLS2	hypoxanthine	0.263561	166	0.000601465	0.00423219	Positive	0.263561
APPL2	-0.00896457	-0.00413774	-0.587626	0.557343	0.772085	-6.34099												DGKI	N-acetylvaline	0.263558	166	0.000601543	0.00423219	Positive	0.263558
DDRGK1	-0.00764398	-0.326811	-0.587578	0.557375	0.772085	-6.34102												PCSK2	1-oleoyl-2-arachidonoyl-GPE (18:1/20:4)*	-0.263516	166	0.000602801	0.00424033	Negative	0.263516
NUP43	-0.0104766	-0.0611756	-0.586282	0.558254	0.773045	-6.33473												MTAP	1-stearoyl-2-docosahexaenoyl-GPE (18:0/22:6)*	-0.263511	166	0.000602958	0.00424074	Negative	0.263511
ABCF3	0.00783942	-0.147575	0.586284	0.558243	0.773045	-6.34176												MAGEE1	N-acetylputrescine	0.275104	152	0.000603254	0.00424211	Positive	0.275104
IGFBP6	-0.0144613	0.209394	-0.586121	0.558469	0.773106	-6.24747												IPO9	1-palmitoyl-2-arachidonoyl-GPE (16:0/20:4)*	-0.263472	166	0.00060414	0.00424763	Negative	0.263472
PA2G4	0.00623227	-0.00171981	0.585926	0.558483	0.773106	-6.34197												VPS26A	carotene diol (1)	-0.263456	166	0.000604613	0.00425026	Negative	0.263456
KMT2A	0.0322806	0.431752	0.58556	0.558755	0.773226	-6.32111												RPL30	acisoga	-0.263443	166	0.000605007	0.00425232	Negative	0.263443
UBL7	0.00761808	0.247232	0.585556	0.558743	0.773226	-6.33454												CLDN10	glycerophosphoinositol*	-0.263414	166	0.000605876	0.00425702	Negative	0.263414
KIAA1143	0.0101144	0.0765209	0.584723	0.559305	0.773713	-6.33429												DIRAS1	glycerophosphorylcholine (GPC)	-0.263414	166	0.000605876	0.00425702	Negative	0.263414
USP14	-0.0064169	-0.281283	-0.584725	0.559289	0.773713	-6.34266												SLC4A7	guanidinoacetate	-0.263409	166	0.000606034	0.00425742	Negative	0.263409
SLC6A1	-0.00918319	0.306798	-0.584581	0.559385	0.773713	-6.34274												AGPAT1	acisoga	-0.263404	166	0.000606193	0.00425783	Negative	0.263404
NDUFA4L2	-0.0153262	0.267246	-0.584575	0.559534	0.773791	-6.24508												ATAD1	tyrosine	-0.263398	166	0.000606351	0.00425823	Negative	0.263398
SMPX	0.0152031	-0.137429	0.584285	0.559745	0.773825	-6.23031												COX5A	1-stearoyl-2-docosahexaenoyl-GPE (18:0/22:6)*	0.263354	166	0.000607697	0.00426612	Positive	0.263354
ICAM5	-0.0135545	-0.436421	-0.584104	0.559706	0.773825	-6.34302												ARFGEF1	2-hydroxyheptanoate*	-0.263351	166	0.000607776	0.00426612	Negative	0.263351
WASF2	-0.0124904	-0.184789	-0.58387	0.559863	0.77386	-6.34315												RPH3A	trigonelline (N'-methylnicotinate)	0.263351	166	0.000607776	0.00426612	Positive	0.263351
PHF1	-0.0134075	0.22069	-0.583555	0.56028	0.773972	-6.18653												AIMP2	threonate	-0.263346	166	0.000607935	0.00426652	Negative	0.263346
GLYR1	-0.0089488	-0.294681	-0.583531	0.560091	0.773972	-6.34334												CSDE1	N-acetylglutamine	-0.263327	166	0.00060849	0.00426971	Negative	0.263327
ACOT1	-0.021981	-0.0732098	-0.5833	0.560246	0.773972	-6.34348												PSMB6	1-linoleoyl-2-arachidonoyl-GPC (18:2/20:4n6)*	-0.26332	166	0.000608728	0.00427068	Negative	0.26332
EXOC3	0.00336859	-0.0671909	0.583197	0.560315	0.773972	-6.34354												NAPEPLD	N-acetylglutamine	0.263312	166	0.000608966	0.00427164	Positive	0.263312
NAP1L4	-0.00694378	-0.492874	-0.583036	0.560423	0.773993	-6.34363												MRPL12	glycerophosphoethanolamine	-0.263304	166	0.000609205	0.0042726	Negative	0.263304
SRSF11	-0.012345	-0.62253	-0.582742	0.560651	0.774179	-6.31205												TJP2	3-formylindole	0.263283	166	0.00060984	0.00427636	Positive	0.263283
ANP32E	0.0210857	0.0719265	0.582407	0.560846	0.774321	-6.34399												NGLY1	glutarate (C5-DC)	0.263259	166	0.000610556	0.00428067	Positive	0.263259
AP4B1	0.0176763	0.0222024	0.582577	0.56118	0.774653	-6.07171												PRMT8	glycerate	-0.263251	166	0.000610795	0.00428163	Negative	0.263251
SLC10A4	0.0150323	0.161922	0.581716	0.561459	0.774827	-6.23471												PRMT8	1-oleoyl-2-arachidonoyl-GPE (18:1/20:4)*	0.263246	166	0.000610955	0.00428204	Positive	0.263246
CD82	0.0198148	-0.0674443	0.581447	0.561492	0.774827	-6.34454												PSMB1	glycerophosphorylcholine (GPC)	0.263238	166	0.000611194	0.00428301	Positive	0.263238
RNF130	-0.0140921	-0.0200665	-0.580164	0.562573	0.775933	-6.18483												SPOCK1	N-acetyl-aspartyl-glutamate (NAAG)	-0.267193	161	0.000611656	0.00428554	Negative	0.267193
PITRM1	0.0317666	-0.0977206	0.579977	0.562481	0.775933	-6.34537												FBXL16	tyrosine	-0.263207	166	0.000612151	0.00428829	Negative	0.263207
UBAP1	0.00584025	-0.237526	0.579911	0.562526	0.775933	-6.34541												MTOR	1-linoleoyl-2-arachidonoyl-GPC (18:2/20:4n6)*	0.263199	166	0.00061239	0.00428926	Positive	0.263199
TOR1AIP1	0.0212171	-0.124701	0.579545	0.562772	0.77608	-6.34562												MRPL53	1-stearoyl-2-oleoyl-GPE (18:0/18:1)	0.263178	166	0.000613029	0.00429303	Positive	0.263178
DNAJC30	0.0117531	-0.908376	0.579265	0.56296	0.776193	-6.34578												MRPS23	trigonelline (N'-methylnicotinate)	0.263165	166	0.000613429	0.00429512	Positive	0.263165
TMUB1	-0.00767999	0.32879	-0.579077	0.563087	0.776193	-6.34588												BRINP1	7-hydroxycholesterol (alpha or beta)	-0.263157	166	0.000613668	0.00429522	Negative	0.263157
SAR1B	-0.00747567	0.0401206	-0.579009	0.563133	0.776193	-6.34592												PSMB1	myo-inositol	0.263154	166	0.000613748	0.00429522	Positive	0.263154
SEMA6D	-0.0104363	-0.136647	-0.579049	0.563288	0.776279	-6.20212												RABIF	N-acetylglutamate	-0.274749	152	0.000613585	0.00429522	Negative	0.274749
RBP4	-0.0170005	0.128513	-0.57877	0.563476	0.776409	-6.21145												LRRC4B	1-stearoyl-2-docosahexaenoyl-GPE (18:0/22:6)*	0.263139	166	0.000614229	0.00429787	Positive	0.263139
DCHS1	-0.0165604	0.0942473	-0.578452	0.563655	0.776528	-6.23808												MRPL22	betaine	0.263131	166	0.000614469	0.00429885	Positive	0.263131
NCOA2	0.0188079	0.212988	0.577674	0.564334	0.777152	-6.14375												MRPL44	glycerate	-0.263125	166	0.000614629	0.00429926	Negative	0.263125
FBXL15	-0.0117206	0.222095	-0.577164	0.564388	0.777152	-6.33608												EIF5	glycerophosphoinositol*	-0.263115	166	0.000614949	0.00430079	Negative	0.263115
ADAM23	0.0104404	-0.0762402	0.577356	0.564247	0.777152	-6.34686												RARS	hypoxanthine	0.263102	166	0.00061535	0.00430288	Positive	0.263102
MAPK8IP2	-0.00941679	0.0803693	-0.576952	0.564579	0.777286	-6.29397												IKBKG	acisoga	0.263086	166	0.000615831	0.00430553	Positive	0.263086
ERLIN1	-0.00909386	0.275788	-0.57668	0.564703	0.777329	-6.34724												ATP2A2	1-stearoyl-2-docosahexaenoyl-GPE (18:0/22:6)*	0.26306	166	0.000616634	0.00431029	Positive	0.26306
RPAP2	-0.0147609	0.213388	-0.576389	0.565189	0.777454	-6.13686												NGLY1	glycerophosphoethanolamine	0.263057	166	0.000616715	0.00431029	Positive	0.263057
ANKRD35	0.0116186	-0.096661	0.576032	0.56518	0.777454	-6.321												SLC25A11	1-stearoyl-2-docosahexaenoyl-GPE (18:0/22:6)*	0.263028	166	0.000617599	0.00431575	Positive	0.263028
TUB	0.00646518	-0.078692	0.576282	0.564972	0.777454	-6.34747												TJP2	glycerophosphoethanolamine	0.26301	166	0.000618163	0.00431898	Positive	0.26301
CCDC50	-0.0108355	0.0509789	-0.575994	0.565166	0.777454	-6.34763												RPE	N-acetylglutamate	-0.263002	166	0.000618404	0.00431924	Negative	0.263002
USP25	-0.00522147	0.101659	-0.575854	0.56526	0.777454	-6.34771												SCG5	tyrosine	0.263002	166	0.000618404	0.00431924	Positive	0.263002
MAN2A1	-0.0205599	0.0102442	-0.575696	0.565701	0.777675	-6.09552												CLUH	glutamate	-0.262981	166	0.000619049	0.00432303	Negative	0.262981
KATNA1	0.0107585	0.052203	0.575424	0.565618	0.777675	-6.29419												SLC39A10	glycerophosphorylcholine (GPC)	-0.262965	166	0.000619533	0.0043257	Negative	0.262965
CAMK2A	0.0156454	-0.186663	0.575275	0.565651	0.777675	-6.34804												PGD	phenylalanine	0.262955	166	0.000619856	0.00432724	Positive	0.262955
RAB7A	0.00495115	-0.114314	0.575039	0.565811	0.777698	-6.34817												SLC39A12	glycerophosphorylcholine (GPC)	0.270208	157	0.00062042	0.00433047	Positive	0.270208
FBXO4	0.0203817	-0.431119	0.575459	0.565976	0.777798	-6.03206												PRMT8	glutarylcarnitine (C5-DC)	-0.262918	166	0.000620987	0.00433371	Negative	0.262918
BTAF1	0.0101083	-0.0708188	0.574234	0.566458	0.778332	-6.27013												GSTK1	2-aminoadipate	-0.262881	166	0.00062212	0.0043409	Negative	0.262881
FIG4	0.00762646	-0.00935788	0.573089	0.567128	0.779123	-6.34927												IMPAD1	homocarnosine	0.262871	166	0.000622444	0.00434244	Positive	0.262871
EFNB3	0.00919894	0.0900301	0.572907	0.567251	0.779164	-6.34937												NDUFS2	1-oleoyl-2-docosahexaenoyl-GPC (18:1/22:6)*	0.26285	166	0.000623092	0.00434554	Positive	0.26285
FOXK2	-0.0124659	0.095315	-0.572303	0.567718	0.779292	-6.29591												PCYOX1L	3-formylindole	-0.262853	166	0.000623011	0.00434554	Negative	0.262853
UBE2K	-0.0062074	0.101227	-0.572507	0.567521	0.779292	-6.3496												LARS	allo-threonine	-0.262845	166	0.000623255	0.00434595	Negative	0.262845
NBEA	-0.00441633	-0.0733447	-0.572293	0.567666	0.779292	-6.34972												SEL1L	1-oleoyl-2-docosahexaenoyl-GPC (18:1/22:6)*	0.262837	166	0.000623498	0.00434678	Positive	0.262837
SF3A1	-0.00904842	0.0923353	-0.572231	0.567708	0.779292	-6.34975												NPTX2	N-acetylputrescine	0.262834	166	0.000623579	0.00434678	Positive	0.262834
LIN7A	-0.00739024	0.205419	-0.571922	0.567917	0.779437	-6.34992												KIAA1109	1-oleoyl-2-docosahexaenoyl-GPC (18:1/22:6)*	-0.262826	166	0.000623823	0.00434705	Negative	0.262826
DPY30	-0.01189	-0.846155	-0.571428	0.568306	0.779843	-6.30647												NSFL1C	2-aminoadipate	0.262829	166	0.000623742	0.00434705	Positive	0.262829
BOD1L1	-0.013732	0.102536	-0.570698	0.56883	0.78024	-6.27404												GPR158	2-aminoadipate	-0.262787	166	0.000625042	0.0043534	Negative	0.262787
CDKN2AIP	-0.0104097	0.0344797	-0.570792	0.568693	0.78024	-6.33966												LRRC73	glycerophosphoinositol*	0.26279	166	0.000624961	0.0043534	Positive	0.26279
TM9SF2	0.00601274	-0.0822653	0.570504	0.568877	0.78024	-6.35072												PPP2R5A	glycerophosphoinositol*	0.26279	166	0.000624961	0.0043534	Positive	0.26279
DNAH9	0.0178436	0.0677146	0.570374	0.56904	0.780336	-6.29083												ATP8A2	threonate	0.262782	166	0.000625205	0.00435381	Positive	0.262782
PARL	0.0102695	0.233036	0.569805	0.569363	0.780626	-6.33961												MDGA2	dehydroascorbate	-0.266741	161	0.000625329	0.00435396	Negative	0.266741
KCNAB2	0.0105051	0.0793407	0.569674	0.569438	0.780626	-6.35118												YTHDF3	threonine	-0.262774	166	0.000625449	0.00435408	Negative	0.262774
PPIL3	-0.0221985	0.00565496	-0.569102	0.569826	0.781029	-6.3515												CTNND1	2-aminoadipate	-0.262753	166	0.0006261	0.0043579	Negative	0.262753
MAPKAP1	-0.012615	-0.123319	-0.568885	0.570039	0.781065	-6.29275												BDH1	7-hydroxycholesterol (alpha or beta)	-0.26274	166	0.000626508	0.00436002	Negative	0.26274
CPEB2	0.00844998	-0.366641	0.568868	0.569985	0.781065	-6.35163												MRPL48	guanidinoacetate	-0.262727	166	0.000626915	0.00436214	Negative	0.262727
CDH12	0.00939263	0.205057	0.56858	0.570338	0.781287	-6.23354												SPAST	glutarylcarnitine (C5-DC)	0.262716	166	0.000627242	0.00436369	Positive	0.262716
SUMO1	-0.00939918	0.0956267	-0.568299	0.570389	0.781287	-6.334												SPRED3	glycerate	-0.294913	131	0.000627458	0.00436439	Negative	0.294913
SNAP29	-0.0086249	-0.114385	-0.567901	0.57064	0.781502	-6.35217												TUBB2B	glycerophosphoinositol*	-0.262703	166	0.00062765	0.00436439	Negative	0.262703
ZFYVE1	-0.00487668	0.082638	-0.56759	0.570851	0.781663	-6.35235												ABCC5	threonine	0.263481	165	0.000627652	0.00436439	Positive	0.263481
SH3D19	0.0164775	0.253158	0.567661	0.571047	0.781683	-6.15256												LGI4	1-stearoyl-2-docosahexaenoyl-GPE (18:0/22:6)*	-0.265839	162	0.000628267	0.00436796	Negative	0.265839
MTHFD2L	-0.00811566	-0.0825677	-0.567291	0.571053	0.781683	-6.35251												LGI2	N-acetylglutamine	-0.265808	162	0.000629224	0.00437389	Negative	0.265808
THEMIS	-0.0212544	-0.134875	-0.56658	0.571536	0.782215	-6.35291												CIRBP	1-stearoyl-2-arachidonoyl-GPE (18:0/20:4)	0.262648	166	0.000629367	0.00437417	Positive	0.262648
TOX	-0.00956639	0.0451217	-0.565883	0.572098	0.782856	-6.27949												ARMC8	7-hydroxycholesterol (alpha or beta)	-0.26263	166	0.00062994	0.00437743	Negative	0.26263
SS18	-0.0195515	-0.17867	-0.566075	0.572342	0.783061	-6.0602												PPIA	trigonelline (N'-methylnicotinate)	-0.262622	166	0.000630186	0.00437842	Negative	0.262622
TMEFF1	0.0118497	-0.469017	0.564974	0.572647	0.78335	-6.33554												BDH1	1-stearoyl-2-docosahexaenoyl-GPE (18:0/22:6)*	0.262601	166	0.000630842	0.00438083	Positive	0.262601
SEC14L3	0.0848818	-2.15168	0.564421	0.573097	0.783683	-6.27726												SPOCK1	1-stearoyl-2-oleoyl-GPE (18:0/18:1)	-0.266566	161	0.000630716	0.00438083	Negative	0.266566
TMEM201	-0.0159002	0.277764	-0.564501	0.573034	0.783683	-6.28282												MRPL28	acisoga	-0.262603	166	0.00063076	0.00438083	Negative	0.262603
MCTP1	-0.00707732	0.112528	-0.564099	0.57322	0.783683	-6.35428												DLD	1-oleoyl-2-docosahexaenoyl-GPC (18:1/22:6)*	0.262593	166	0.000631088	0.00438182	Positive	0.262593
PSMB3	-0.00911032	-0.334237	-0.564031	0.573266	0.783683	-6.35432												PLCD3	1-stearoyl-2-arachidonoyl-GPE (18:0/20:4)	-0.262585	166	0.000631335	0.00438281	Negative	0.262585
PHF14	-0.0131406	-0.0678971	-0.563879	0.573465	0.783827	-6.27798												PDHX	1-oleoyl-2-docosahexaenoyl-GPC (18:1/22:6)*	0.262561	166	0.000632074	0.00438722	Positive	0.262561
NAA25	0.00615888	0.0134501	0.5631	0.573925	0.783902	-6.33869												GLS	N-acetylvaline	0.262543	166	0.00063265	0.0043905	Positive	0.262543
STMN4	0.0109599	-0.220544	0.563181	0.573858	0.783902	-6.34641												ATP8A1	1-oleoyl-2-arachidonoyl-GPE (18:1/20:4)*	-0.262527	166	0.000633143	0.0043928	Negative	0.262527
MAST4	0.00775781	0.0529729	0.563437	0.57367	0.783902	-6.35465												RBMS1	betaine	0.307542	120	0.000633396	0.0043928	Positive	0.307542
CISD2	-0.00618182	0.13134	-0.563273	0.573782	0.783902	-6.35474												GPR37L1	homocarnosine	0.262519	166	0.00063339	0.0043928	Positive	0.262519
EPHA4	-0.00853547	-0.430966	-0.562965	0.573991	0.783902	-6.35491												CPD	phenylalanine	-0.262525	166	0.000633226	0.0043928	Negative	0.262525
CCPG1	0.0125076	-0.15403	0.563035	0.574171	0.784007	-6.19605												GNG12	N-acetylasparagine	-0.262514	166	0.000633555	0.00439318	Negative	0.262514
ANO8	0.00833024	-0.0503594	0.562576	0.574256	0.784007	-6.35513												NAT8L	1-palmitoyl-2-arachidonoyl-GPE (16:0/20:4)*	0.262491	166	0.000634297	0.0043976	Positive	0.262491
CALD1	0.0106332	-0.0227045	0.562346	0.574412	0.784093	-6.35525												WDR82	phenylalanine	0.265638	162	0.00063447	0.00439809	Positive	0.265638
CNTN1	0.00487506	-0.291264	0.562101	0.574579	0.78412	-6.35539												IMMT	1-stearoyl-2-oleoyl-GPE (18:0/18:1)	0.262475	166	0.000634792	0.00439959	Positive	0.262475
NCKIPSD	0.00785371	-0.0667847	0.562039	0.57462	0.78412	-6.35542												GRIN2A	1-stearoyl-2-docosahexaenoyl-GPE (18:0/22:6)*	0.26247	166	0.000634957	0.00440002	Positive	0.26247
CUEDC1	0.0173678	-0.013979	0.561507	0.575219	0.784147	-6.14835												SGTB	glutarylcarnitine (C5-DC)	-0.262441	166	0.000635865	0.00440559	Negative	0.262441
COX7B	0.0159022	0.0288738	0.561103	0.575298	0.784147	-6.32921												HMGB3	glutamate	-0.262428	166	0.000636279	0.00440774	Negative	0.262428
RBM25	-0.00779191	-0.481908	-0.561812	0.574775	0.784147	-6.35555												MRPL48	1-palmitoyl-2-arachidonoyl-GPE (16:0/20:4)*	0.262378	166	0.000637851	0.00441502	Positive	0.262378
PURB	-0.0077637	0.178105	-0.561313	0.575115	0.784147	-6.35582												NDUFS1	glycerophosphoinositol*	0.262388	166	0.00063752	0.00441502	Positive	0.262388
RNMTL1	0.014142	0.224291	0.56117	0.575212	0.784147	-6.3559												CYGB	hypoxanthine	-0.265534	162	0.000637725	0.00441502	Negative	0.265534
NHP2	-0.0092503	0.2355	-0.561162	0.575218	0.784147	-6.3559												DHX15	N-acetylasparagine	-0.262386	166	0.000637603	0.00441502	Negative	0.262386
PSMA4	-0.00672149	-0.750032	-0.561068	0.575282	0.784147	-6.35596												GNG12	N-acetylvaline	-0.26238	166	0.000637769	0.00441502	Negative	0.26238
PSMG4	0.0189009	-0.127942	0.561343	0.575402	0.78416	-6.14141												CLSTN2	phenylalanine	0.262362	166	0.000638349	0.00441774	Positive	0.262362
FAM110B	0.016753	0.123924	0.559762	0.576204	0.78474	-6.32082												MRPL30	beta-citrylglutamate	0.271309	155	0.000638499	0.00441806	Positive	0.271309
KNG1	0.0253459	0.0511448	0.560116	0.575929	0.78474	-6.35648												NDUFA12	hypoxanthine	0.262336	166	0.000639179	0.0044206	Positive	0.262336
YOD1	-0.00869522	-0.024157	-0.559766	0.576168	0.78474	-6.35667												LARP1	methionine sulfone	-0.262338	166	0.000639096	0.0044206	Negative	0.262338
ZC3H18	-0.00869842	-0.0473886	-0.559752	0.576177	0.78474	-6.35668												LPIN1	quinate	-0.268759	158	0.000639076	0.0044206	Negative	0.268759
PCIF1	-0.0263025	0.181933	-0.559507	0.576523	0.785047	-6.2039												PCSK2	glycerophosphoinositol*	-0.262323	166	0.000639594	0.00442275	Negative	0.262323
SLC45A1	0.0104484	0.350528	0.558858	0.576854	0.785112	-6.30574												PAM	gamma-glutamylthreonine	0.262275	166	0.000641091	0.00443238	Positive	0.262275
PPP1R8	-0.0114934	-0.0412278	-0.558991	0.576709	0.785112	-6.33954												PLCB2	glycerophosphoethanolamine	-0.262257	166	0.000641675	0.00443568	Negative	0.262257
NEGR1	0.0100802	-0.00119615	0.558804	0.576823	0.785112	-6.3572												CACNG8	1-stearoyl-2-oleoyl-GPE (18:0/18:1)	0.262241	166	0.000642175	0.00443842	Positive	0.262241
TAPBP	0.0171832	0.287615	0.558384	0.577123	0.785162	-6.34347												SPIRE1	acisoga	0.262205	166	0.000643343	0.00444504	Positive	0.262205
RASAL1	0.0137929	0.0122788	0.55847	0.577051	0.785162	-6.35738												GABRG2	glycerophosphoinositol*	0.262205	166	0.000643343	0.00444504	Positive	0.262205
RRBP1	0.0126425	-1.05279	0.558291	0.577173	0.785162	-6.35748												C19orf26	valine	-0.262199	166	0.000643511	0.00444547	Negative	0.262199
C2orf88	-0.0103315	-0.0667658	-0.557716	0.577579	0.785586	-6.34942												SLC25A46	3-formylindole	-0.262184	166	0.000644012	0.00444749	Negative	0.262184
CDR2L	-0.013757	-0.374517	-0.557434	0.577757	0.785701	-6.35795												AIMP2	dehydroascorbate	-0.262186	166	0.000643928	0.00444749	Negative	0.262186
TMEM25	-0.0113213	-0.128581	-0.557079	0.57804	0.785957	-6.31849												NSFL1C	N-acetyl-aspartyl-glutamate (NAAG)	-0.26216	166	0.000644765	0.00445196	Negative	0.26216
ADCY3	0.0119533	-0.127619	0.556454	0.57844	0.786372	-6.34148												OSBPL3	dehydroascorbate	-0.262155	166	0.000644932	0.00445239	Negative	0.262155
RUSC2	-0.015559	0.266226	-0.554075	0.58014	0.788556	-6.27143												CPNE4	glycerophosphoinositol*	0.26215	166	0.0006451	0.00445267	Positive	0.26215
FAM184A	-0.00924795	-0.14666	-0.55317	0.580724	0.788714	-6.31185												ZC3H15	quinate	-0.262147	166	0.000645184	0.00445267	Negative	0.262147
ACO1	0.00820839	-0.0579173	0.553538	0.580417	0.788714	-6.36007												SGTB	N-acetylglutamine	-0.262136	166	0.000645519	0.00445426	Negative	0.262136
GABBR1	0.00555428	-0.0652585	0.553472	0.580462	0.788714	-6.36011												ADCY2	1-stearoyl-2-arachidonoyl-GPE (18:0/20:4)	0.262118	166	0.000646106	0.00445686	Positive	0.262118
STK4	-0.00721586	-0.0110455	-0.553186	0.580657	0.788714	-6.36026												MRPS5	allo-threonine	-0.262118	166	0.000646106	0.00445686	Negative	0.262118
NIT1	0.00894867	0.137365	0.553081	0.580729	0.788714	-6.36032												CROT	guanidinoacetate	-0.29757	128	0.00064675	0.00446057	Negative	0.29757
IGHV5-51	-0.0369323	0.336756	-0.552625	0.581365	0.788765	-6.12533												USP31	quinate	-0.262081	166	0.000647281	0.00446351	Negative	0.262081
RPL36AL	0.0105959	0.254479	0.552164	0.581379	0.788765	-6.33506												SLC25A46	myo-inositol	-0.262076	166	0.000647449	0.00446379	Negative	0.262076
TBL1XR1	-0.0099745	0.00290677	-0.552305	0.581273	0.788765	-6.34374												ACOX1	trigonelline (N'-methylnicotinate)	0.262073	166	0.000647533	0.00446379	Positive	0.262073
ERC1	-0.00657955	-0.0191233	-0.552669	0.581011	0.788765	-6.36055												NUDT4	acisoga	-0.262034	166	0.000648795	0.00447176	Negative	0.262034
FAT3	-0.00880826	-0.0237755	-0.552338	0.581237	0.788765	-6.36072												AK1	7-hydroxycholesterol (alpha or beta)	0.262024	166	0.000649132	0.00447336	Positive	0.262024
SEC11A	-0.00801001	-0.14268	-0.552306	0.58126	0.788765	-6.36074												COX7A2L	dehydroascorbate	-0.262013	166	0.000649469	0.00447495	Negative	0.262013
SRI	-0.010139	-0.682935	-0.5519	0.581537	0.788765	-6.36096												PAFAH1B3	1,2-distearoyl-GPC (18:0/18:0)	-0.262003	166	0.000649806	0.00447582	Negative	0.262003
CRYAB	-0.0255522	-0.594468	-0.551872	0.581556	0.788765	-6.36098												PSMA8	beta-citrylglutamate	-0.262005	166	0.000649721	0.00447582	Negative	0.262005
KCNQ2	0.00762887	0.156194	0.551781	0.581618	0.788765	-6.36103												DNAJB2	2-aminoadipate	0.261989	166	0.000650227	0.00447712	Positive	0.261989
VSIG10	0.104143	2.26692	0.551998	0.58192	0.788918	-6.04131												NCOA5	glutamate	0.261987	166	0.000650312	0.00447712	Positive	0.261987
CRYM	0.00989133	-0.121183	0.551436	0.581854	0.788918	-6.36121												ALPL	homocarnosine	0.261992	166	0.000650143	0.00447712	Positive	0.261992
CAMLG	-0.00861395	-0.234461	-0.551188	0.582024	0.78893	-6.36135												TM7SF2	betaine	0.264316	163	0.000650975	0.00447958	Positive	0.264316
MINPP1	-0.00748417	0.0181945	-0.551107	0.582122	0.788935	-6.32393												RAB39A	glutamate	0.261953	166	0.000651409	0.00447958	Positive	0.261953
SLC11A2	-0.015112	0.36075	-0.550074	0.582925	0.789254	-6.25212												FAM73A	glutarate (C5-DC)	-0.261958	166	0.00065124	0.00447958	Negative	0.261958
FAM129A	-0.0164849	0.252427	-0.550108	0.582827	0.789254	-6.31125												MAPK3	glycerophosphoethanolamine	0.261958	166	0.00065124	0.00447958	Positive	0.261958
THOC2	-0.00940295	0.0115557	-0.55033	0.582625	0.789254	-6.34785												KLC2	glycerophosphoinositol*	0.261961	166	0.000651156	0.00447958	Positive	0.261961
GOLPH3	0.00626817	-0.124574	0.550404	0.582561	0.789254	-6.36177												GSTK1	glycerophosphorylcholine (GPC)	-0.261955	166	0.000651325	0.00447958	Negative	0.261955
CLMN	-0.0111167	-0.0409386	-0.550154	0.582732	0.789254	-6.36191												SPOCK2	N-acetylglutamate	-0.261958	166	0.00065124	0.00447958	Negative	0.261958
CFL2	-0.0084175	-0.321247	-0.549938	0.58288	0.789254	-6.36202												FAM120C	dehydroascorbate	0.261948	166	0.000651578	0.00448001	Positive	0.261948
ZDHHC17	-0.0152669	0.114011	-0.549652	0.583089	0.789347	-6.34517												TMEM65	2-hydroxyheptanoate*	-0.261927	166	0.000652255	0.00448394	Negative	0.261927
CDA	-0.0156769	0.151354	-0.548362	0.58404	0.79027	-6.29578												KIF13B	N-acetylglutamate	-0.265873	161	0.000652424	0.00448407	Negative	0.265873
KPNA6	-0.010397	-0.165519	-0.548269	0.584023	0.79027	-6.36292												ZNF326	pipecolate	-0.272583	153	0.000652487	0.00448407	Negative	0.272583
TAP2	-0.0125626	-0.0603432	-0.548223	0.584055	0.79027	-6.36295												NDUFS1	1-stearoyl-2-docosahexaenoyl-GPE (18:0/22:6)*	0.261913	166	0.000652678	0.00448466	Positive	0.261913
PAPOLA	-0.0131496	-0.388172	-0.547933	0.584361	0.790428	-6.275												OXA1L	betaine	0.261877	166	0.000653864	0.00449208	Positive	0.261877
DPCD	-0.00963215	0.239215	-0.547877	0.584305	0.790428	-6.35475												PSMC4	allo-threonine	0.261864	166	0.000654288	0.00449427	Positive	0.261864
TRIM65	0.0165077	-0.000238023	0.547445	0.584759	0.790453	-6.21846												EEF1A2	1-palmitoyl-2-arachidonoyl-GPE (16:0/20:4)*	-0.261843	166	0.000654968	0.0044982	Negative	0.261843
SORL1	0.00689321	0.0441374	0.547576	0.584498	0.790453	-6.36329												MRPS23	gamma-glutamylthreonine	-0.261829	166	0.000655392	0.00450039	Negative	0.261829
CAMK2G	-0.00830331	-0.210437	-0.54732	0.584674	0.790453	-6.36343												DLG3	hypoxanthine	0.261814	166	0.000655902	0.00450316	Positive	0.261814
HECW1	0.00546754	0.0331283	0.547296	0.584691	0.790453	-6.36344												EEF1A2	threonine	0.261808	166	0.000656073	0.0045036	Positive	0.261808
COASY	0.00531844	-0.277332	0.547032	0.584871	0.790477	-6.36359												MRPL24	1-stearoyl-2-oleoyl-GPE (18:0/18:1)	0.261793	166	0.000656583	0.00450637	Positive	0.261793
SERINC3	0.00987909	-0.594486	0.546446	0.585273	0.790762	-6.3639												SCG5	1-linoleoyl-2-arachidonoyl-GPC (18:2/20:4n6)*	-0.261785	166	0.000656838	0.00450652	Negative	0.261785
GATAD2B	-0.0107279	0.25632	-0.546399	0.585306	0.790762	-6.36393												SPRED3	1-stearoyl-2-arachidonoyl-GPE (18:0/20:4)	0.293882	131	0.000656919	0.00450652	Positive	0.293882
S100A16	0.00823985	-0.0495529	0.54631	0.585367	0.790762	-6.36397												ACADSB	beta-citrylglutamate	0.261782	166	0.000656924	0.00450652	Positive	0.261782
INTS7	-0.0119795	-0.137978	-0.545728	0.58599	0.791476	-6.19678												CDH10	3-formylindole	-0.261777	166	0.000657094	0.00450696	Negative	0.261777
ADCK4	-0.0264986	0.0774866	-0.543145	0.587932	0.791505	-6.0602												KSR1	phenylalanine	0.261766	166	0.000657435	0.00450857	Positive	0.261766
KRT17	-0.0738485	0.925183	-0.544692	0.586929	0.791505	-6.0651												F3	1-palmitoyl-2-arachidonoyl-GPE (16:0/20:4)*	0.261753	166	0.000657861	0.00451076	Positive	0.261753
FER1L5	0.0128568	0.742256	0.54508	0.58664	0.791505	-6.08412												FADS2	1-stearoyl-2-docosahexaenoyl-GPE (18:0/22:6)*	0.274158	151	0.000658194	0.00451164	Positive	0.274158
PIAS1	0.0192571	0.37073	0.543806	0.587446	0.791505	-6.09095												PSMC4	glutamate	0.261743	166	0.000658202	0.00451164	Positive	0.261743
GTF3C1	0.0114806	0.061434	0.542991	0.587819	0.791505	-6.22273												MAP4K3	7-hydroxycholesterol (alpha or beta)	-0.261722	166	0.000658885	0.00451471	Negative	0.261722
BMPR1A	-0.0217492	-0.389057	-0.542691	0.587972	0.791505	-6.2489												GK	homocarnosine	0.261719	166	0.000658971	0.00451471	Positive	0.261719
ESAM	-0.0106997	0.207992	-0.542155	0.58829	0.791505	-6.3056												GALK1	N-acetylglycine	0.261722	166	0.000658885	0.00451471	Positive	0.261722
CIB1	-0.0137135	0.118133	-0.542505	0.588013	0.791505	-6.33777												LRRC4C	N-acetylglycine	-0.261701	166	0.000659569	0.00451808	Negative	0.261701
SOWAHB	-0.0102138	0.0335036	-0.543738	0.587158	0.791505	-6.34682												KPNA4	1-stearoyl-2-arachidonoyl-GPE (18:0/20:4)	-0.261683	166	0.000660167	0.00452057	Negative	0.261683
SH3BP5L	-0.00823486	-0.0502583	-0.544481	0.586636	0.791505	-6.35099												PTRHD1	myo-inositol	0.261683	166	0.000660167	0.00452057	Positive	0.261683
FAM172A	-0.00779228	-0.168974	-0.544947	0.586313	0.791505	-6.3562												UPF2	N-acetylglutamate	-0.26168	166	0.000660253	0.00452057	Negative	0.26168
TOMM34	-0.0104769	0.051516	-0.544571	0.586561	0.791505	-6.3649												COA6	valine	-0.261656	166	0.000661023	0.00452511	Negative	0.261656
PRPSAP1	-0.00493301	0.0111759	-0.544353	0.58671	0.791505	-6.36502												ACOT8	1-carboxyethylphenylalanine	0.261651	166	0.000661195	0.00452541	Positive	0.261651
SYNPO2	0.0117597	-0.127136	0.544231	0.586794	0.791505	-6.36509												CYC1	1-stearoyl-2-arachidonoyl-GPE (18:0/20:4)	0.261648	166	0.00066128	0.00452541	Positive	0.261648
PYGB	-0.0107676	-0.239555	-0.544222	0.5868	0.791505	-6.36509												NAT8L	glutamate	-0.261612	166	0.000662481	0.00453216	Negative	0.261612
LRP1	0.0055409	-0.022889	0.543959	0.586981	0.791505	-6.36523												DIABLO	hypoxanthine	0.261612	166	0.000662481	0.00453216	Positive	0.261612
EML3	-0.00784972	0.106249	-0.543615	0.587218	0.791505	-6.36541												ACSS1	1-stearoyl-2-arachidonoyl-GPE (18:0/20:4)	0.26157	166	0.000663855	0.00454083	Positive	0.26157
TROVE2	-0.00712919	0.0525084	-0.54354	0.587269	0.791505	-6.36545												PAFAH1B3	1-stearoyl-2-docosahexaenoyl-GPE (18:0/22:6)*	-0.261541	166	0.000664802	0.00454657	Negative	0.261541
RAP2A	-0.00954455	-0.439564	-0.543454	0.587328	0.791505	-6.3655												CHP1	myo-inositol	-0.261533	166	0.00066506	0.0045476	Negative	0.261533
PSME1	-0.00883033	0.0170887	-0.54293	0.587688	0.791505	-6.36578												EIF3M	7-hydroxycholesterol (alpha or beta)	-0.261517	166	0.000665577	0.00455026	Negative	0.261517
PRDM5	-0.00978493	0.217432	-0.542332	0.588099	0.791505	-6.3661												LRRC4C	trigonelline (N'-methylnicotinate)	0.261515	166	0.000665663	0.00455026	Positive	0.261515
SCN1A	0.00873368	0.0811493	0.542257	0.588151	0.791505	-6.36614												NARS	glycerophosphoethanolamine	-0.261502	166	0.000666095	0.00455174	Negative	0.261502
PDE6D	0.00914763	-0.458352	0.542122	0.588244	0.791505	-6.36621												LMTK2	N-acetylglycine	-0.261504	166	0.000666008	0.00455174	Negative	0.261504
PARK2	0.00952494	-0.0864083	0.542122	0.588244	0.791505	-6.36621												ANP32B	carotene diol (1)	-0.26147	166	0.00066713	0.00455793	Negative	0.26147
PARP2	-0.0150683	0.298559	-0.542095	0.588537	0.79171	-6.15789												CYB5R1	guanidinoacetate	-0.261467	166	0.000667217	0.00455793	Negative	0.261467
BAG5	0.00634218	-0.259324	0.541385	0.588751	0.79187	-6.3666												CHGA	tyrosine	0.261415	166	0.000668947	0.00456901	Positive	0.261415
STON2	0.0118971	0.187399	0.541038	0.58899	0.792063	-6.36679												NOS1	1-stearoyl-2-docosahexaenoyl-GPE (18:0/22:6)*	0.261389	166	0.000669813	0.00457419	Positive	0.261389
SQRDL	0.0132087	-0.0117005	0.539964	0.589729	0.792929	-6.36736												NRN1	1-palmitoyl-2-arachidonoyl-GPE (16:0/20:4)*	0.261383	166	0.000669987	0.00457464	Positive	0.261383
H1FX	-0.0132029	-0.31647	-0.539783	0.589854	0.79297	-6.36745												EEA1	betaine	0.261378	166	0.00067016	0.00457509	Positive	0.261378
STX5	0.00480257	0.140938	0.53958	0.589994	0.79303	-6.36756												PGLS	N-acetylglutamine	0.26137	166	0.00067042	0.00457613	Positive	0.26137
TARDBP	0.00770567	0.0217382	0.539373	0.590136	0.793093	-6.36767												PPP1R1A	glycerophosphorylcholine (GPC)	0.261365	166	0.000670594	0.00457657	Positive	0.261365
TEFM	0.0224297	0.138608	0.53948	0.590438	0.793284	-6.091												VPS26A	glutarylcarnitine (C5-DC)	0.261349	166	0.000671115	0.00457939	Positive	0.261349
NUDT15	0.0118667	-0.0481247	0.539085	0.590473	0.793284	-6.24182												ZPR1	tyrosine	-0.261328	166	0.00067181	0.0045834	Negative	0.261328
GSTT2B	-0.0547977	0.000448016	-0.538752	0.590563	0.793284	-6.368												PKM	myo-inositol	0.261315	166	0.000672245	0.00458562	Positive	0.261315
TAB1	0.00526073	-0.201943	0.537712	0.59128	0.794119	-6.36855												ALPL	hypoxanthine	0.261271	166	0.000673725	0.00459498	Positive	0.261271
CACNG4	0.0209257	0.0555864	0.537258	0.592101	0.794327	-5.98825												PARK7	beta-citrylglutamate	-0.261239	166	0.000674772	0.00460138	Negative	0.261239
GDF10	0.0459273	-0.483795	0.537233	0.591801	0.794327	-6.18711												UFC1	1-linoleoyl-2-arachidonoyl-GPC (18:2/20:4n6)*	-0.261176	166	0.00067687	0.00461494	Negative	0.261176
COL2A1	0.0582394	-0.188309	0.537281	0.591578	0.794327	-6.36877												YES1	1-stearoyl-2-docosahexaenoyl-GPE (18:0/22:6)*	-0.261132	166	0.00067836	0.00462436	Negative	0.261132
CDC23	-0.00677788	0.0557624	-0.536622	0.592032	0.794327	-6.36912												MOB4	1-stearoyl-2-docosahexaenoyl-GPE (18:0/22:6)*	0.261116	166	0.000678886	0.0046272	Positive	0.261116
C11orf58	-0.0146734	-0.509937	-0.536619	0.592035	0.794327	-6.36912												SH3PXD2B	glycerophosphoinositol*	-0.261103	166	0.000679325	0.0046293	Negative	0.261103
MYO6	-0.00836028	-0.119357	-0.536615	0.592037	0.794327	-6.36912												MYO1B	trigonelline (N'-methylnicotinate)	0.2611	166	0.000679413	0.0046293	Positive	0.2611
NOVA1	-0.00847649	0.0790476	-0.53654	0.592089	0.794327	-6.36916												PPP2R2A	beta-citrylglutamate	-0.26109	166	0.000679765	0.00463095	Negative	0.26109
FSTL4	-0.0110906	-0.0126673	-0.53606	0.592606	0.794787	-6.21984												OSTF1	1-palmitoyl-2-arachidonoyl-GPE (16:0/20:4)*	-0.261069	166	0.000680468	0.00463485	Negative	0.261069
DENND4A	0.0134599	0.0680436	0.535282	0.592993	0.794787	-6.33095												GRIN2A	1-stearoyl-2-arachidonoyl-GPE (18:0/20:4)	0.261066	166	0.000680556	0.00463485	Positive	0.261066
BTN3A3	-0.00991923	0.189885	-0.535212	0.593016	0.794787	-6.36221												DIP2C	gamma-glutamylthreonine	0.261048	166	0.000681172	0.00463756	Positive	0.261048
EWSR1	0.00914974	-0.114537	0.53568	0.592682	0.794787	-6.36962												VPS26A	myo-inositol	0.26105	166	0.000681084	0.00463756	Positive	0.26105
SEPT4	-0.0120672	-0.081865	-0.535379	0.59289	0.794787	-6.36977												NDUFA4	3-formylindole	-0.261035	166	0.000681613	0.00463981	Negative	0.261035
TOLLIP	-0.0044279	-0.32494	-0.535359	0.592903	0.794787	-6.36978												MYO1B	N-acetyl-aspartyl-glutamate (NAAG)	0.261024	166	0.000681965	0.00464146	Positive	0.261024
GORASP2	-0.00577297	0.110898	-0.534427	0.593548	0.795309	-6.37027												OLFM3	3-formylindole	-0.261016	166	0.00068223	0.00464177	Negative	0.261016
GUCY1B3	0.00531029	-0.290964	0.534356	0.593596	0.795309	-6.37031												EIF2B3	4-acetamidobutanoate	-0.261019	166	0.000682141	0.00464177	Negative	0.261019
ABL2	-0.00566715	0.0386535	-0.534205	0.5937	0.79532	-6.37039												TMEM30A	1-linoleoyl-2-arachidonoyl-GPC (18:2/20:4n6)*	-0.261006	166	0.000682582	0.00464342	Negative	0.261006
PIR	0.0140839	-0.0999002	0.533788	0.593988	0.795578	-6.37061												BOLA2	1-palmitoyl-2-arachidonoyl-GPE (16:0/20:4)*	-0.261	166	0.000682759	0.00464388	Negative	0.261
CLIP3	0.00579436	0.0299117	0.533203	0.594393	0.795931	-6.37092												MAP2K2	glycerophosphoethanolamine	0.260943	166	0.000684703	0.00465621	Positive	0.260943
BZW1	-0.00644794	0.216912	-0.533131	0.594443	0.795931	-6.37095												DCTN5	N-acetyl-aspartyl-glutamate (NAAG)	-0.26094	166	0.000684791	0.00465621	Negative	0.26094
SACS	-0.00833582	0.0343438	-0.53295	0.594567	0.79597	-6.37105												UBR2	1-stearoyl-2-oleoyl-GPE (18:0/18:1)	-0.260896	166	0.000686297	0.0046657	Negative	0.260896
RPA1	0.00766982	-0.172174	0.532491	0.594885	0.796268	-6.37129												PVR	myo-inositol	-0.26089	166	0.000686474	0.00466615	Negative	0.26089
LPPR2	0.0150218	0.163276	0.532355	0.595025	0.796326	-6.32278												ADRBK1	glycerophosphoethanolamine	-0.260861	166	0.000687451	0.00467204	Negative	0.260861
PPIE	0.0118293	0.00277195	0.532021	0.595282	0.796428	-6.30103												DHRS7B	1-stearoyl-2-oleoyl-GPE (18:0/18:1)	0.26084	166	0.000688161	0.00467612	Positive	0.26084
PLTP	-0.017203	-0.150595	-0.531999	0.595292	0.796428	-6.31298												PRPF4B	1-carboxyethylphenylalanine	0.260835	166	0.000688339	0.00467658	Positive	0.260835
EFR3A	-0.00592181	0.0232672	-0.531616	0.59549	0.796566	-6.37174												RGS7	1-stearoyl-2-oleoyl-GPE (18:0/18:1)	0.260806	166	0.000689318	0.00468172	Positive	0.260806
TCEAL6	-0.0115901	0.366396	-0.530864	0.59601	0.797134	-6.37214												PGLS	7-hydroxycholesterol (alpha or beta)	0.260806	166	0.000689318	0.00468172	Positive	0.260806
SLC30A1	-0.00702747	0.00885084	-0.530408	0.596325	0.797428	-6.37237												PDK3	1-palmitoyl-2-arachidonoyl-GPE (16:0/20:4)*	0.26078	166	0.000690209	0.00468537	Positive	0.26078
RFXAP	-0.0179727	-0.45049	-0.530501	0.596524	0.797565	-6.14721												ATP8A2	glycerate	0.260777	166	0.000690298	0.00468537	Positive	0.260777
EIF1AX	0.00836618	0.0838238	0.529349	0.597059	0.798153	-6.37292												ISYNA1	glycerophosphoethanolamine	0.260783	166	0.000690119	0.00468537	Positive	0.260783
EML5	0.0150023	-0.0685196	0.529293	0.597472	0.798469	-6.08694												SPIRE1	glycerophosphoinositol*	-0.260785	166	0.00069003	0.00468537	Negative	0.260785
SBNO1	-0.010484	-0.201455	-0.528786	0.597487	0.798469	-6.3355												GABRA1	1-palmitoyl-2-arachidonoyl-GPE (16:0/20:4)*	0.260764	166	0.000690744	0.0046875	Positive	0.260764
FBXO27	0.0166236	-0.458537	0.528618	0.59764	0.798545	-6.31401												CPLX1	glycerate	-0.260762	166	0.000690833	0.0046875	Negative	0.260762
CHD8	-0.0128014	-0.283803	-0.527561	0.598522	0.798624	-6.2022												NPEPPS	threonine	0.260756	166	0.000691011	0.00468796	Positive	0.260756
NCSTN	-0.0086962	-0.0967356	-0.52748	0.598378	0.798624	-6.35206												SLC39A12	N-acetylputrescine	-0.267962	157	0.000691323	0.00468932	Negative	0.267962
PIP5K1B	-0.00950642	-0.0146424	-0.527055	0.598659	0.798624	-6.36321												COPS7B	allo-threonine	0.260743	166	0.000691457	0.00468949	Positive	0.260743
UBE2J1	-0.00872755	-0.313338	-0.527773	0.598163	0.798624	-6.36536												RGPD1	1-palmitoyl-2-arachidonoyl-GPE (16:0/20:4)*	-0.260728	166	0.000691993	0.00469237	Negative	0.260728
MCCC1	0.00863342	-0.109703	0.528009	0.597987	0.798624	-6.37362												DAP3	7-hydroxycholesterol (alpha or beta)	-0.260712	166	0.00069253	0.00469375	Negative	0.260712
ATG7	0.0050279	0.0882585	0.527919	0.59805	0.798624	-6.37367												ADRBK1	gamma-glutamylthreonine	-0.260714	166	0.00069244	0.00469375	Negative	0.260714
LRFN1	-0.00818939	0.0353477	-0.527809	0.598126	0.798624	-6.37372												MRPL24	guanidinoacetate	-0.260714	166	0.00069244	0.00469375	Negative	0.260714
CASK	0.00607967	0.0474534	0.527357	0.598439	0.798624	-6.37396												PRMT8	acisoga	-0.260699	166	0.000692977	0.00469588	Negative	0.260699
UBA5	0.0068989	-0.366134	0.527275	0.598496	0.798624	-6.374												CPD	glycerophosphoinositol*	0.260696	166	0.000693066	0.00469588	Positive	0.260696
CYTH2	0.00630934	-0.148598	0.526907	0.598751	0.798624	-6.37419												NDUFB4	hypoxanthine	0.260691	166	0.000693245	0.00469634	Positive	0.260691
PHLDA3	-0.0145961	0.00288859	-0.5269	0.598756	0.798624	-6.37419												PALM3	N-acetyl-aspartyl-glutamate (NAAG)	-0.260678	166	0.000693693	0.00469863	Negative	0.260678
SHISA9	0.0107989	0.242323	0.526658	0.598924	0.798624	-6.37432												TBC1D1	phenylalanine	0.260662	166	0.00069423	0.00470151	Positive	0.260662
HMGN2	0.0198477	-0.537623	0.526629	0.598944	0.798624	-6.37433												APOC1	phenylalanine	-0.264562	161	0.000695391	0.00470862	Negative	0.264562
RAB28	0.00614448	0.0690306	0.526053	0.599344	0.799029	-6.37463												ENO3	glycerophosphorylcholine (GPC)	0.260602	166	0.000696294	0.00471398	Positive	0.260602
RFFL	-0.0171617	0.0986397	-0.52504	0.600443	0.799539	-6.08883												VPS26A	guanidinoacetate	0.260583	166	0.000696923	0.00471749	Positive	0.260583
IFT122	0.00913903	-0.0223806	0.524628	0.60038	0.799539	-6.32805												LPHN3	1-oleoyl-2-docosahexaenoyl-GPC (18:1/22:6)*	-0.26057	166	0.000697373	0.00471902	Negative	0.26057
SP100	-0.0171867	0.504637	-0.524967	0.600135	0.799539	-6.34467												ADCY2	tyrosine	-0.26057	166	0.000697373	0.00471902	Negative	0.26057
GPC5	0.0118022	0.0383758	0.525152	0.599968	0.799539	-6.3751												COA6	threonine	-0.26056	166	0.000697733	0.00472071	Negative	0.26056
YKT6	-0.00538317	0.0498187	-0.525108	0.599999	0.799539	-6.37512												RPIA	dehydroascorbate	-0.263688	162	0.000697859	0.0047208	Negative	0.263688
BCLAF1	-0.00917546	0.00494222	-0.525062	0.600031	0.799539	-6.37514												NTMT1	hypoxanthine	0.260552	166	0.000698003	0.00472103	Positive	0.260552
ABCB9	0.0105573	-0.0277783	0.524407	0.600486	0.799539	-6.37548												DIAPH1	glycerophosphoethanolamine	0.260531	166	0.000698724	0.00472515	Positive	0.260531
SNX2	0.0043614	-0.140309	0.524396	0.600493	0.799539	-6.37548												MYO1B	7-hydroxycholesterol (alpha or beta)	-0.26051	166	0.000699445	0.00472912	Negative	0.26051
PNMA3	-0.0203415	-1.61965	-0.524258	0.600838	0.799847	-6.18375												NPEPPS	N-acetylglutamine	0.260507	166	0.000699536	0.00472912	Positive	0.260507
CPSF4	-0.0114404	-0.1332	-0.52397	0.600937	0.799847	-6.2401												ABHD12	hypoxanthine	0.260494	166	0.000699987	0.00473142	Positive	0.260494
MAGED4B	-0.0103023	0.0260604	-0.523664	0.601013	0.799847	-6.36496												FUCA1	homocarnosine	0.260476	166	0.000700619	0.00473494	Positive	0.260476
VWA9	0.0180968	0.126122	0.523621	0.60124	0.800023	-6.21248												OLFM3	2-hydroxyheptanoate*	-0.26045	166	0.000701524	0.00474029	Negative	0.26045
SCN3A	-0.00741725	-0.0335681	-0.52314	0.601366	0.800062	-6.37613												ARFGAP2	threonine	-0.260444	166	0.000701705	0.00474076	Negative	0.260444
SCD	-0.0195739	-0.113025	-0.522977	0.601505	0.80012	-6.3523												USP31	1-stearoyl-2-arachidonoyl-GPE (18:0/20:4)	-0.260413	166	0.000702791	0.00474734	Negative	0.260413
SLC32A1	0.00732804	0.0483372	0.52247	0.601831	0.800426	-6.37647												PLXDC2	glutarylcarnitine (C5-DC)	0.261155	165	0.000703837	0.00475365	Positive	0.261155
LPCAT1	0.00580794	-0.059422	0.522265	0.601974	0.800488	-6.37658												RARS	1-oleoyl-2-docosahexaenoyl-GPC (18:1/22:6)*	0.260297	166	0.000706789	0.00477283	Positive	0.260297
NCOR1	0.0123786	0.0556191	0.521702	0.602461	0.800963	-6.29578												ADRBK1	1-stearoyl-2-docosahexaenoyl-GPE (18:0/22:6)*	0.260292	166	0.000706971	0.0047733	Positive	0.260292
AP3S1	-0.00544397	0.0857909	-0.521475	0.602523	0.800963	-6.37698												KALRN	N-acetylvaline	0.260279	166	0.000707427	0.00477561	Positive	0.260279
SOS 1	0.00413361	0.0502407	0.521269	0.602666	0.801026	-6.37709												USP8	N-acetylglutamate	-0.260258	166	0.000708157	0.00477978	Negative	0.260258
FGFR1OP	-0.0140814	-0.368265	-0.520619	0.603334	0.801244	-6.20324												MRPL53	N-acetyl-aspartyl-glutamate (NAAG)	0.260245	166	0.000708613	0.00478133	Positive	0.260245
KCNK4	-0.0144694	0.191024	-0.520244	0.603475	0.801244	-6.28129												PPIA	threonine	0.260248	166	0.000708522	0.00478133	Positive	0.260248
NUDT10	0.00776343	0.308919	0.52071	0.603055	0.801244	-6.37738												UBR2	hypoxanthine	-0.260234	166	0.000708979	0.00478304	Negative	0.260234
DPYSL4	-0.00872751	-0.0315627	-0.520645	0.603101	0.801244	-6.37741												AGFG2	glycerate	0.260224	166	0.000709344	0.00478474	Positive	0.260224
MAP2K7	0.00678961	0.175662	0.520213	0.603401	0.801244	-6.37763												UGP2	N-acetylglutamate	-0.260208	166	0.000709893	0.00478768	Negative	0.260208
GM2A	-0.0134472	0.234605	-0.520131	0.603458	0.801244	-6.37767												YES1	1-carboxyethylphenylalanine	0.260171	166	0.000711174	0.00479556	Positive	0.260171
RPN1	0.00515714	-0.160175	0.520066	0.603503	0.801244	-6.3777												TAOK2	dehydroascorbate	-0.260166	166	0.000711358	0.00479603	Negative	0.260166
DENND1A	0.00458093	0.018132	0.51958	0.603842	0.801475	-6.37795												RPL11	threonate	-0.260129	166	0.000712642	0.00480316	Negative	0.260129
CNN3	-0.0142852	0.00255221	-0.519539	0.60387	0.801475	-6.37797												MRPL30	tyrosine	-0.269012	155	0.000712635	0.00480316	Negative	0.269012
VTA1	0.00744155	0.0214672	0.518897	0.604317	0.801941	-6.3783												UBE2D1	1-stearoyl-2-docosahexaenoyl-GPE (18:0/22:6)*	0.263248	162	0.000712954	0.0048045	Positive	0.263248
MON1A	-0.00896347	-0.37628	-0.518629	0.604527	0.802093	-6.35779												NPTX2	hypoxanthine	0.260111	166	0.000713285	0.00480596	Positive	0.260111
CDK16	0.00577311	0.0331304	0.517785	0.605092	0.802714	-6.37887												SPOCK3	pipecolate	-0.260106	166	0.000713468	0.00480643	Negative	0.260106
RAP2C	0.0124455	-1.19454	0.517414	0.60536	0.802942	-6.3714												ACSF2	glycerate	-0.260077	166	0.00071448	0.00481248	Negative	0.260077
CSNK1G3	-0.00433077	-0.322096	-0.517202	0.605497	0.802996	-6.37916												CLSTN2	dehydroascorbate	0.260053	166	0.000715308	0.00481715	Positive	0.260053
CPQ	0.0137095	-0.182238	0.516759	0.605819	0.803295	-6.371												SYT12	glycerophosphorylcholine (GPC)	-0.260051	166	0.000715401	0.00481715	Negative	0.260051
SMURF1	-0.012842	0.0917607	-0.516444	0.60631	0.803726	-6.1672												PPM1E	1-stearoyl-2-arachidonoyl-GPE (18:0/20:4)	0.25998	166	0.000717892	0.00483301	Positive	0.25998
BRSK2	-0.00619913	0.166174	-0.515999	0.606336	0.803726	-6.37977												NDUFS2	1-stearoyl-2-docosahexaenoyl-GPE (18:0/22:6)*	0.259977	166	0.000717984	0.00483301	Positive	0.259977
RABEP1	-0.00427342	-0.10874	-0.515614	0.606605	0.803882	-6.37997												PSMA2	1-oleoyl-2-docosahexaenoyl-GPC (18:1/22:6)*	-0.259972	166	0.000718169	0.00483349	Negative	0.259972
PRSS1	-0.014421	-0.861874	-0.515534	0.606661	0.803882	-6.38001												PSME3	beta-citrylglutamate	0.259967	166	0.000718354	0.00483396	Positive	0.259967
CYP27A1	-0.0117489	0.099421	-0.515415	0.606744	0.803882	-6.38007												HEBP2	1-stearoyl-2-docosahexaenoyl-GPE (18:0/22:6)*	-0.259954	166	0.000718816	0.00483631	Negative	0.259954
SCNN1G	-0.0483946	-3.74348	-0.5155	0.606929	0.803963	-6.17734												CCK	1-palmitoyl-2-arachidonoyl-GPE (16:0/20:4)*	-0.259943	166	0.000719187	0.00483726	Negative	0.259943
MFN1	0.0066478	0.094713	0.514589	0.607333	0.803963	-6.3721												SFXN1	dehydroascorbate	-0.259946	166	0.000719094	0.00483726	Negative	0.259946
GANAB	0.0068536	-0.0809706	0.514891	0.607109	0.803963	-6.38033												PSMB1	threonate	0.259904	166	0.000720576	0.00484584	Positive	0.259904
SDCBP	0.00667956	-0.13676	0.514692	0.607248	0.803963	-6.38043												SEMA7A	1-stearoyl-2-arachidonoyl-GPE (18:0/20:4)	-0.259867	166	0.000721876	0.00485381	Negative	0.259867
RHOA	0.00863972	-0.0767236	0.51467	0.607264	0.803963	-6.38044												SLC4A10	1-carboxyethylphenylalanine	-0.259857	166	0.000722247	0.00485553	Negative	0.259857
SGTA	0.00550925	0.107791	0.514338	0.607495	0.803963	-6.38061												CLSTN2	tyrosine	0.259844	166	0.000722712	0.00485789	Positive	0.259844
HIST1H1E	0.0260326	-3.45233	0.514255	0.607553	0.803963	-6.38065												DGKH	N-acetylglycine	-0.259836	166	0.000722991	0.00485899	Negative	0.259836
VDAC1	0.00700226	-0.250253	0.514223	0.607575	0.803963	-6.38067												TMEM30A	N-acetylglycine	0.259823	166	0.000723457	0.00486135	Positive	0.259823
MT-ND1	-0.0162502	-2.90868	-0.514028	0.607823	0.804036	-6.28369												CORO1A	1-stearoyl-2-arachidonoyl-GPE (18:0/20:4)	0.259815	166	0.000723736	0.00486245	Positive	0.259815
LPP	-0.010214	-0.178172	-0.513898	0.607802	0.804036	-6.38083												CRELD1	dehydroascorbate	-0.259799	166	0.000724295	0.00486544	Negative	0.259799
PABPC4	0.00490174	0.0615516	0.513552	0.608044	0.804199	-6.38101												NPEPPS	7-hydroxycholesterol (alpha or beta)	0.259791	166	0.000724574	0.00486654	Positive	0.259791
NR2F1	-0.0169089	0.166528	-0.513685	0.608402	0.804271	-6.0504												PGD	glycerophosphoethanolamine	0.259786	166	0.000724761	0.00486702	Positive	0.259786
ANKRD39	-0.0150795	0.00466926	-0.512936	0.608828	0.804271	-6.08896												CLUH	1-carboxyethylphenylalanine	-0.259773	166	0.000725227	0.00486938	Negative	0.259773
FCHSD2	0.00795142	0.0884496	0.512177	0.609063	0.804271	-6.32617												RAB3D	1-oleoyl-2-docosahexaenoyl-GPC (18:1/22:6)*	-0.264491	160	0.000725559	0.00487084	Negative	0.264491
SPIN1	-0.0111993	0.145446	-0.513144	0.608373	0.804271	-6.33412												UNC5B	1-oleoyl-2-docosahexaenoyl-GPC (18:1/22:6)*	-0.288405	134	0.000726562	0.00487646	Negative	0.288405
S100A8	0.0353195	-0.236909	0.512249	0.608995	0.804271	-6.33436												EIF2B5	glutarylcarnitine (C5-DC)	0.259733	166	0.000726627	0.00487646	Positive	0.259733
PRKCQ	0.00926652	0.0643088	0.512287	0.608948	0.804271	-6.35979												C18orf32	1-stearoyl-2-oleoyl-GPE (18:0/18:1)	0.259725	166	0.000726908	0.00487757	Positive	0.259725
FXR2	0.00510507	0.0925685	0.513082	0.608372	0.804271	-6.38124												GNG12	glutarylcarnitine (C5-DC)	0.259718	166	0.000727188	0.00487858	Positive	0.259718
C7orf43	0.00510639	0.231819	0.512813	0.60856	0.804271	-6.38138												MAGEE1	glycerophosphoethanolamine	-0.271164	152	0.000727289	0.00487858	Negative	0.271164
GBP1	0.0176696	-0.378629	0.512497	0.608781	0.804271	-6.38154												PSMA2	hypoxanthine	-0.259702	166	0.00072775	0.0048809	Negative	0.259702
UNC13C	0.0090061	0.118895	0.512424	0.608832	0.804271	-6.38158												NOS1	allo-threonine	-0.259697	166	0.000727937	0.00488138	Negative	0.259697
ARHGDIB	0.0123491	0.0280468	0.511627	0.609389	0.804575	-6.38198												RAB32	1-oleoyl-2-docosahexaenoyl-GPC (18:1/22:6)*	-0.283243	139	0.0007283	0.00488304	Negative	0.283243
TBXAS1	-0.015193	-0.133139	-0.511205	0.609786	0.804971	-6.28083												MRPL49	1-stearoyl-2-oleoyl-GPE (18:0/18:1)	0.259642	166	0.000729905	0.00489303	Positive	0.259642
EML2	0.0106833	0.114196	0.510809	0.60996	0.805074	-6.38239												RPLP0	homocarnosine	0.259628	166	0.000730374	0.00489463	Positive	0.259628
DEPTOR	0.0121357	0.017324	0.510459	0.610299	0.805394	-6.29635												PCYOX1L	hypoxanthine	0.259631	166	0.00073028	0.00489463	Positive	0.259631
HIRIP3	-0.0244426	0.163995	-0.509197	0.611527	0.805739	-6.05982												PCYOX1L	myo-inositol	-0.259621	166	0.000730656	0.00489574	Negative	0.259621
CACNA1F	-0.036628	-1.95524	-0.509137	0.61152	0.805739	-6.1051												NUBP1	7-hydroxycholesterol (alpha or beta)	0.259607	166	0.000731126	0.00489734	Positive	0.259607
RNF17	-0.0111947	0.347406	-0.509355	0.611197	0.805739	-6.20784												RPS12	glycerophosphoethanolamine	-0.259607	166	0.000731126	0.00489734	Negative	0.259607
LRFN4	0.00952579	-0.054579	0.508808	0.611483	0.805739	-6.27202												RAB9A	gamma-glutamylthreonine	0.259594	166	0.000731596	0.00489957	Positive	0.259594
FBXO7	0.010931	0.179956	0.509267	0.611054	0.805739	-6.37183												KIAA1191	guanidinoacetate	-0.259592	166	0.00073169	0.00489957	Negative	0.259592
PLGRKT	0.0152368	0.000505405	0.509763	0.610692	0.805739	-6.38291												CRKL	glycerophosphoethanolamine	0.259579	166	0.00073216	0.00490194	Positive	0.259579
ARPC1B	-0.0106911	0.17859	-0.509653	0.610769	0.805739	-6.38296												HSPB1	1-stearoyl-2-docosahexaenoyl-GPE (18:0/22:6)*	-0.259568	166	0.000732537	0.00490369	Negative	0.259568
DDX3X	-0.00449552	-0.0512713	-0.50892	0.611282	0.805739	-6.38333												OXA1L	1-stearoyl-2-oleoyl-GPE (18:0/18:1)	0.259563	166	0.000732725	0.00490417	Positive	0.259563
HACE1	-0.00596936	0.0474183	-0.508669	0.611457	0.805739	-6.38346												RBKS	N-acetyl-aspartyl-glutamate (NAAG)	-0.259539	166	0.000733573	0.00490907	Negative	0.259539
RPAP1	0.00776376	-0.032058	0.508665	0.61146	0.805739	-6.38346												CLDN10	homocarnosine	-0.259531	166	0.000733856	0.00491019	Negative	0.259531
FAM45A	-0.0054949	0.103609	-0.508396	0.611648	0.805772	-6.38359												KLC2	glutarylcarnitine (C5-DC)	-0.259526	166	0.000734045	0.00491068	Negative	0.259526
RHOC	-0.0076911	0.00334458	-0.507808	0.61206	0.806187	-6.38389												MRPL9	beta-citrylglutamate	0.263432	161	0.000734495	0.00491228	Positive	0.263432
GRN	-0.0188501	0.102258	-0.507557	0.612438	0.80629	-6.19415												PRDX4	N-acetyl-aspartyl-glutamate (NAAG)	-0.259513	166	0.000734517	0.00491228	Negative	0.259513
ORM2	0.0329073	-0.765297	0.507253	0.612462	0.80629	-6.37577												NOS1	acisoga	-0.259497	166	0.000735083	0.00491529	Negative	0.259497
KRT77	-0.0423865	2.14289	-0.507277	0.612432	0.80629	-6.38415												TUBB4B	homocarnosine	-0.259466	166	0.000736217	0.0049221	Negative	0.259466
NDUFAF2	0.00754611	-0.0380381	0.507145	0.612525	0.80629	-6.38422												SEL1L	N-acetylasparagine	0.259442	166	0.000737069	0.00492702	Positive	0.259442
HAX1	0.00657388	-0.08944	0.506933	0.612673	0.806358	-6.38432												RPS3A	1-oleoyl-2-arachidonoyl-GPE (18:1/20:4)*	0.259437	166	0.000737258	0.00492707	Positive	0.259437
MFSD11	-0.0108992	0.328405	-0.505865	0.613501	0.807065	-6.30301												GNB2L1	1-palmitoyl-2-arachidonoyl-GPE (16:0/20:4)*	0.259429	166	0.000737543	0.00492707	Positive	0.259429
TOM1L1	-0.0102891	0.0787088	-0.505914	0.613415	0.807065	-6.35862												ERO1L	hypoxanthine	0.259429	166	0.000737543	0.00492707	Positive	0.259429
NRBP1	-0.0119079	-0.165242	-0.50602	0.613313	0.807065	-6.38478												IMPAD1	N-acetylputrescine	0.259432	166	0.000737448	0.00492707	Positive	0.259432
CA7	0.0124153	0.287591	0.505739	0.613611	0.807082	-6.28719												GNAS	acisoga	0.259413	166	0.000738111	0.00492854	Positive	0.259413
PRPF4	-0.0064094	0.0537741	-0.505063	0.613984	0.807446	-6.38525												RPL17	acisoga	-0.259416	166	0.000738016	0.00492854	Negative	0.259416
SERPINA6	0.0222717	0.17551	0.505109	0.614214	0.807572	-6.16594												MRPL14	N-acetylasparagine	0.259413	166	0.000738111	0.00492854	Positive	0.259413
DDX3Y	0.0489388	-1.05328	0.504715	0.614274	0.807572	-6.34067												EDF1	1-stearoyl-2-arachidonoyl-GPE (18:0/20:4)	-0.259387	166	0.00073906	0.00493348	Negative	0.259387
TTC8	0.014642	-1.03229	0.504542	0.614481	0.807651	-6.27404												CYGB	glycerophosphorylcholine (GPC)	0.262505	162	0.000739084	0.00493348	Positive	0.262505
WDFY1	-0.0061139	-0.0108371	-0.504288	0.614527	0.807651	-6.38563												ARFGAP2	N-acetylputrescine	0.259379	166	0.000739345	0.00493444	Positive	0.259379
IGSF1	-0.0129933	-0.0127564	-0.503767	0.614918	0.807934	-6.36334												NPTX2	N-acetylvaline	0.259335	166	0.000740961	0.00494445	Positive	0.259335
PRRC2A	-0.008515	0.131799	-0.503705	0.614937	0.807934	-6.38592												R3HDM1	glycerophosphoethanolamine	0.279919	142	0.000741252	0.00494561	Positive	0.279919
TBCE	-0.00587396	-0.279869	-0.503543	0.61505	0.807944	-6.386												TM7SF2	N-acetylasparagine	0.261651	163	0.000741398	0.00494581	Positive	0.261651
NMT1	0.00739322	-0.0160416	0.503418	0.615138	0.807944	-6.38606												GRHPR	beta-citrylglutamate	-0.259308	166	0.000741913	0.00494846	Negative	0.259308
SCD5	0.0100743	-0.22256	0.503241	0.615262	0.80798	-6.38615												SGIP1	acisoga	-0.259285	166	0.00074277	0.0049534	Negative	0.259285
HES1	0.0504873	0.121634	0.502739	0.615746	0.807985	-6.27151												NDUFS4	1-oleoyl-2-docosahexaenoyl-GPC (18:1/22:6)*	0.259272	166	0.000743247	0.00495502	Positive	0.259272
DNAJC17	-0.0129974	-0.02546	-0.50291	0.61557	0.807985	-6.31935												KIAA1109	N-acetylasparagine	-0.259274	166	0.000743152	0.00495502	Negative	0.259274
DNLZ	-0.00925612	0.295943	-0.502593	0.615751	0.807985	-6.34633												NUCB1	glutarate (C5-DC)	-0.259258	166	0.000743725	0.00495664	Negative	0.259258
RAB4B	0.00575074	0.00259276	0.50298	0.615446	0.807985	-6.38628												NUBP1	guanidinoacetate	0.259258	166	0.000743725	0.00495664	Positive	0.259258
WDR37	-0.00449541	-0.148276	-0.502587	0.615721	0.807985	-6.38647												NUCB1	gamma-glutamylthreonine	-0.25924	166	0.000744393	0.00496017	Negative	0.25924
HNRNPUL1	0.00697822	-0.0250662	0.502318	0.615911	0.808068	-6.38661												PI4K2A	glutamate	0.259237	166	0.000744489	0.00496017	Positive	0.259237
CARS2	-0.0103828	-0.0348914	-0.50175	0.616309	0.808464	-6.38689												CDK5R2	phenylalanine	-0.349039	90	0.00074709	0.00497672	Negative	0.349039
FHL2	0.0101002	0.214204	0.500824	0.616972	0.809052	-6.37336												GNB5	1-stearoyl-2-arachidonoyl-GPE (18:0/20:4)	0.25914	166	0.000748032	0.00498065	Positive	0.25914
LRRC14	0.00954195	-0.0706522	0.500766	0.617001	0.809052	-6.38737												PVR	homocarnosine	0.259143	166	0.000747936	0.00498065	Positive	0.259143
PDK1	0.00641893	-0.189821	0.500697	0.617049	0.809052	-6.3874												ADRBK2	trigonelline (N'-methylnicotinate)	0.259143	166	0.000747936	0.00498065	Positive	0.259143
BCAN	0.0080558	-0.235581	0.499719	0.617737	0.809711	-6.38789												MRPL9	1-stearoyl-2-oleoyl-GPE (18:0/18:1)	0.263046	161	0.000748284	0.00498071	Positive	0.263046
GRIA1	0.00703105	0.137229	0.499706	0.617746	0.809711	-6.38789												MAP2K6	glycerate	0.259127	166	0.000748512	0.00498071	Positive	0.259127
RASA1	-0.00569792	-0.153773	-0.499535	0.617866	0.809742	-6.38798												STX1A	N-acetylglutamate	0.259127	166	0.000748512	0.00498071	Positive	0.259127
C18orf8	-0.00506421	-0.0848197	-0.499207	0.618096	0.809916	-6.38814												MRPL39	quinate	0.259133	166	0.00074832	0.00498071	Positive	0.259133
C9orf64	-0.0064634	0.0518899	-0.498774	0.618401	0.810188	-6.38835												TPI1	glutamate	0.259083	166	0.000750147	0.0049908	Positive	0.259083
SERINC5	-0.0185833	0.148128	-0.499167	0.618512	0.810206	-6.08112												RPS4Y1	1-carboxyethylphenylalanine	-0.259054	166	0.000751206	0.00499471	Negative	0.259054
SF3B2	-0.00724138	-0.234431	-0.497247	0.619476	0.811341	-6.38909												C18orf32	1-stearoyl-2-docosahexaenoyl-GPE (18:0/22:6)*	0.259056	166	0.000751109	0.00499471	Positive	0.259056
GIMAP6	-0.01943	0.285512	-0.496596	0.620333	0.811347	-6.0559												CRELD2	beta-citrylglutamate	0.26791	155	0.000750935	0.00499471	Positive	0.26791
GPR116	-0.028348	0.117201	-0.497425	0.619653	0.811347	-6.151												FBXO41	carotene diol (1)	0.259056	166	0.000751109	0.00499471	Positive	0.259056
FAM127A	0.0116928	0.391787	0.496833	0.619931	0.811347	-6.2466												GBF1	1,2-distearoyl-GPC (18:0/18:0)	0.259043	166	0.000751591	0.00499571	Positive	0.259043
IFFO1	-0.0105061	0.0207762	-0.496657	0.619993	0.811347	-6.292												MRPL30	glutarate (C5-DC)	-0.267893	155	0.000751509	0.00499571	Negative	0.267893
ARNT	-0.0114134	-0.167121	-0.49681	0.619858	0.811347	-6.31552												HYI	N-acetylglutamate	-0.259022	166	0.000752363	0.00500005	Negative	0.259022
COX6A1	0.0172707	-1.46653	0.496108	0.620342	0.811347	-6.31914												PCYOX1L	allo-threonine	-0.258996	166	0.000753328	0.00500554	Negative	0.258996
TSPYL5	0.0101916	-0.0846777	0.496962	0.619689	0.811347	-6.37946												ZC3H7A	glycerophosphoinositol*	-0.258994	166	0.000753425	0.00500554	Negative	0.258994
PCBP2	-0.00528644	-0.228063	-0.496349	0.620108	0.811347	-6.38953												CYC1	1-oleoyl-2-docosahexaenoyl-GPC (18:1/22:6)*	0.258983	166	0.000753812	0.00500695	Positive	0.258983
SCARB2	0.00694624	-0.299762	0.495997	0.620356	0.811347	-6.3897												TMEM127	glutarylcarnitine (C5-DC)	0.339824	95	0.000753874	0.00500695	Positive	0.339824
GCN1L1	0.00650401	-0.0574752	0.49558	0.62065	0.811561	-6.38991												MRPL39	glycerophosphoethanolamine	-0.25897	166	0.000754295	0.00500896	Negative	0.25897
ALCAM	0.0082738	-0.0607566	0.495489	0.620714	0.811561	-6.38995												GRIA3	N-acetyl-aspartyl-glutamate (NAAG)	0.258957	166	0.000754779	0.00501139	Positive	0.258957
TPRKB	0.0121522	-0.488365	0.49501	0.621074	0.811904	-6.36776												RAB32	betaine	-0.282443	139	0.000755104	0.00501276	Negative	0.282443
WDR75	-0.0135962	-0.185971	-0.494682	0.621347	0.812133	-6.33351												ARHGEF9	7-hydroxycholesterol (alpha or beta)	-0.258941	166	0.00075536	0.00501367	Negative	0.258941
TP53I3	-0.0116913	0.250894	-0.494436	0.621466	0.812162	-6.38281												RPS2	1-stearoyl-2-oleoyl-GPE (18:0/18:1)	0.258933	166	0.00075565	0.00501388	Positive	0.258933
SMARCC1	0.0241282	0.300356	0.494162	0.62192	0.812246	-6.1727												GPR158	glycerophosphorylcholine (GPC)	-0.258936	166	0.000755553	0.00501388	Negative	0.258936
ZMAT4	0.0165302	0.170466	0.493898	0.621894	0.812246	-6.33032												RAB32	N-acetyl-aspartyl-glutamate (NAAG)	-0.282421	139	0.000755866	0.00501388	Negative	0.282421
NEU3	0.00678295	0.0394696	0.493877	0.62185	0.812246	-6.39073												HMGB3	valine	-0.258928	166	0.000755844	0.00501388	Negative	0.258928
USP4	0.00569672	-0.326045	0.493798	0.621906	0.812246	-6.39077												PRDX1	N-acetylasparagine	-0.258912	166	0.000756426	0.00501681	Negative	0.258912
TGFBR3	-0.0125749	0.0589504	-0.493554	0.622132	0.812269	-6.34018												MECR	1-stearoyl-2-arachidonoyl-GPE (18:0/20:4)	0.258849	166	0.000758756	0.00503148	Positive	0.258849
ERMP1	-0.00715144	0.0455336	-0.49358	0.62206	0.812269	-6.39088												NOS1	trigonelline (N'-methylnicotinate)	0.258836	166	0.000759243	0.00503392	Positive	0.258836
KCNQ3	0.010311	-0.0149324	0.493056	0.622479	0.812594	-6.34394												CBLN4	3-formylindole	-0.258831	166	0.000759437	0.00503442	Negative	0.258831
FN1	0.0178953	0.135399	0.492255	0.622995	0.81314	-6.39152												RPL17	2-aminoadipate	-0.258812	166	0.000760119	0.00503815	Negative	0.258812
C5orf22	-0.00921785	-0.0302504	-0.492067	0.623149	0.813215	-6.3662												PORCN	1-oleoyl-2-docosahexaenoyl-GPC (18:1/22:6)*	0.265956	157	0.000760918	0.00504266	Positive	0.265956
MEGF10	-0.0133311	0.0788706	-0.49174	0.623378	0.813381	-6.37279												HTR1A	N-acetyl-aspartyl-glutamate (NAAG)	-0.258773	166	0.000761581	0.00504627	Negative	0.258773
BAIAP3	0.0111272	-0.0315659	0.491579	0.623472	0.813381	-6.39184												DGKI	acisoga	-0.258768	166	0.000761776	0.00504663	Negative	0.258768
TCEAL5	0.00931353	-0.517399	0.491367	0.623622	0.813449	-6.39195												MRPL44	phenylalanine	-0.258765	166	0.000761874	0.00504663	Negative	0.258765
PTPRO	-0.013928	-0.602344	-0.491274	0.623818	0.813467	-6.27682												RPH3A	myo-inositol	-0.258747	166	0.000762558	0.00505036	Negative	0.258747
ABCA2	-0.00748733	0.178029	-0.491072	0.62383	0.813467	-6.39209												GPR158	1-stearoyl-2-arachidonoyl-GPE (18:0/20:4)	0.258739	166	0.000762851	0.00505152	Positive	0.258739
OGFR	0.00556507	-0.453805	0.490914	0.623942	0.813484	-6.39217												GAPDH	betaine	-0.258723	166	0.000763437	0.00505461	Negative	0.258723
STRN3	-0.00496299	-0.0722584	-0.490696	0.624096	0.813484	-6.39227												MRPS33	1-stearoyl-2-arachidonoyl-GPE (18:0/20:4)	0.283187	138	0.00076375	0.00505589	Positive	0.283187
PPP1R21	0.00393445	0.0861757	0.490601	0.624163	0.813484	-6.39232												HEBP2	7-hydroxycholesterol (alpha or beta)	0.258676	166	0.0007652	0.00506469	Positive	0.258676
C4BPA	-0.0293675	0.184979	-0.490367	0.624328	0.813484	-6.39243												PGLS	N-acetylvaline	-0.258642	166	0.000766475	0.00507234	Negative	0.258642
RAB11B	-0.0051936	-0.516102	-0.490363	0.624331	0.813484	-6.39243												IMPDH1	phenylalanine	0.258621	166	0.00076726	0.00507675	Positive	0.258621
AKTIP	-0.00996564	0.0107828	-0.490125	0.624543	0.813633	-6.34356												CCK	1-carboxyethylphenylalanine	0.258613	166	0.000767555	0.00507776	Positive	0.258613
RSBN1L	-0.0168008	-0.26978	-0.489885	0.624931	0.813757	-6.17309												STX7	acisoga	0.25861	166	0.000767653	0.00507776	Positive	0.25861
NETO2	0.0101129	-0.0230519	0.489717	0.624822	0.813757	-6.3574												PLXNB1	7-hydroxycholesterol (alpha or beta)	0.258571	166	0.000769129	0.00508673	Positive	0.258571
SLC7A1	0.0164472	0.204639	0.489595	0.624873	0.813757	-6.3928												PDHB	glycerate	-0.258563	166	0.000769425	0.00508789	Negative	0.258563
THUMPD3	-0.00719048	-0.0102902	-0.489146	0.625215	0.813999	-6.36733												CLSTN2	betaine	-0.258537	166	0.00077041	0.00509281	Negative	0.258537
DDX19A	-0.00878909	-0.269756	-0.488333	0.625777	0.814421	-6.37638												NAPEPLD	N-acetylglycine	0.25854	166	0.000770312	0.00509281	Positive	0.25854
LMCD1	0.00844991	0.0820334	0.48843	0.625708	0.814421	-6.37938												NEMF	1-linoleoyl-2-arachidonoyl-GPC (18:2/20:4n6)*	0.258524	166	0.000770903	0.00509369	Positive	0.258524
MAPK11	0.00811215	-0.0132411	0.48824	0.625832	0.814421	-6.39345												LAGE3	1-oleoyl-2-docosahexaenoyl-GPC (18:1/22:6)*	-0.258527	166	0.000770805	0.00509369	Negative	0.258527
DHX30	0.00652813	0.144391	0.487837	0.626116	0.814664	-6.39364												ZFPL1	betaine	0.258527	166	0.000770805	0.00509369	Positive	0.258527
RRP15	-0.029341	0.0736008	-0.487284	0.626925	0.815581	-6.06219												NDUFAF7	dehydroascorbate	-0.258516	166	0.0007712	0.00509485	Negative	0.258516
KDM8	-0.0127273	0.153413	-0.486631	0.627271	0.815581	-6.13684												PAFAH1B3	1-oleoyl-2-arachidonoyl-GPE (18:1/20:4)*	-0.258477	166	0.000772682	0.00510384	Negative	0.258477
PDZRN3	-0.0100349	0.034597	-0.486165	0.627408	0.815581	-6.29438												ACAP3	1-stearoyl-2-oleoyl-GPE (18:0/18:1)	0.258469	166	0.000772978	0.00510501	Positive	0.258469
IFIT2	-0.0145133	0.205267	-0.486122	0.627403	0.815581	-6.31408												AGPAT1	tyrosine	-0.258458	166	0.000773374	0.00510683	Negative	0.258458
POU3F3	0.00982009	-0.0557993	0.486345	0.627237	0.815581	-6.32688												HTR1A	trigonelline (N'-methylnicotinate)	-0.258445	166	0.000773869	0.0051093	Negative	0.258445
TWF2	0.00445888	-0.0863201	0.486564	0.627017	0.815581	-6.39425												NELL2	1-stearoyl-2-arachidonoyl-GPE (18:0/20:4)	-0.258424	166	0.000774662	0.00511294	Negative	0.258424
CRNKL1	-0.00978402	0.113652	-0.485245	0.627994	0.815835	-6.35152												DZIP3	homocarnosine	0.296854	125	0.000774651	0.00511294	Positive	0.296854
ETNPPL	-0.0187895	-0.0358627	-0.485603	0.627732	0.815835	-6.355												HTR1A	hypoxanthine	-0.258403	166	0.000775455	0.00511737	Negative	0.258403
C12orf10	-0.00815984	0.0542188	-0.485279	0.627927	0.815835	-6.39486												SLC39A12	glycerophosphoinositol*	-0.265516	157	0.00077703	0.00512697	Negative	0.265516
PFDN4	-0.0052885	0.215729	-0.485218	0.62797	0.815835	-6.39489												KIAA1109	1-linoleoyl-2-arachidonoyl-GPC (18:2/20:4n6)*	-0.258351	166	0.000777442	0.00512809	Negative	0.258351
BAZ1B	-0.00849271	-0.228466	-0.484987	0.628134	0.815889	-6.395												DLGAP4	trigonelline (N'-methylnicotinate)	0.258353	166	0.000777342	0.00512809	Positive	0.258353
SHANK3	0.0065535	-0.187477	0.484744	0.628306	0.815985	-6.39512												CPD	1-stearoyl-2-oleoyl-GPE (18:0/18:1)	0.258306	166	0.000779134	0.00513845	Positive	0.258306
CKB	0.0193057	-1.12662	0.484099	0.628763	0.816452	-6.39543												MRPS28	1-carboxyethylphenylalanine	-0.258298	166	0.000779433	0.00513962	Negative	0.258298
BEST4	0.0537614	1.29289	0.483579	0.629545	0.817085	-6.07015												OLFM3	hypoxanthine	0.258272	166	0.00078043	0.0051454	Positive	0.258272
TUBB1	-0.0298386	0.420495	-0.483019	0.629529	0.817085	-6.39594												GRHPR	1-palmitoyl-2-arachidonoyl-GPE (16:0/20:4)*	-0.258262	166	0.00078083	0.00514723	Negative	0.258262
LRIG1	-0.00933523	-0.0798424	-0.48301	0.629535	0.817085	-6.39594												ARFGAP2	phenylalanine	-0.258254	166	0.000781129	0.0051484	Negative	0.258254
CD320	0.0124285	0.188056	0.482822	0.629858	0.817365	-6.19581												DNAJB2	N-acetyl-aspartyl-glutamate (NAAG)	-0.258212	166	0.000782729	0.00515814	Negative	0.258212
LAMTOR3	-0.00578691	-0.650329	-0.482136	0.630189	0.81754	-6.3629												NDUFA13	1-stearoyl-2-arachidonoyl-GPE (18:0/20:4)	0.258175	166	0.000784131	0.00516643	Positive	0.258175
XPNPEP1	0.00511521	-0.0957683	0.482198	0.63011	0.81754	-6.39633												GLS2	betaine	0.258172	166	0.000784231	0.00516643	Positive	0.258172
HEXDC	-0.0146425	0.113467	-0.482235	0.630361	0.817636	-6.17325												STX6	1-oleoyl-2-arachidonoyl-GPE (18:1/20:4)*	-0.258165	166	0.000784532	0.00516761	Negative	0.258165
ARF3	-0.0181723	-0.850502	-0.481559	0.630563	0.817771	-6.39663												OSBPL3	1,2-distearoyl-GPC (18:0/18:0)	0.258149	166	0.000785134	0.00517077	Positive	0.258149
SLC37A4	-0.0106311	0.201267	-0.481001	0.631145	0.818223	-6.22382												PKM	4-acetamidobutanoate	-0.258112	166	0.00078654	0.00517923	Negative	0.258112
SPRED1	0.0060488	0.0113137	0.48062	0.63123	0.818223	-6.39707												AIMP2	1-stearoyl-2-docosahexaenoyl-GPE (18:0/22:6)*	0.258099	166	0.000787043	0.00518093	Positive	0.258099
GRM4	-0.0131643	-0.273796	-0.48056	0.631272	0.818223	-6.3971												CBLN4	N-acetylglutamate	0.258102	166	0.000786942	0.00518093	Positive	0.258102
ATP9A	-0.00488674	0.0743024	-0.480516	0.631304	0.818223	-6.39712												SPIRE1	7-hydroxycholesterol (alpha or beta)	0.258049	166	0.000788956	0.00519271	Positive	0.258049
MAP3K2	-0.0120881	0.236043	-0.480368	0.631591	0.818261	-6.23561												TMEM63C	carotene diol (1)	-0.258036	166	0.00078946	0.00519522	Negative	0.258036
TMEM181	-0.00963009	0.281987	-0.48008	0.631633	0.818261	-6.37917												QPCT	homocarnosine	-0.283449	137	0.00078966	0.00519573	Negative	0.283449
PSAP	0.0189967	-0.217334	0.48001	0.631663	0.818261	-6.39736												KSR1	hypoxanthine	-0.25801	166	0.000790469	0.00520025	Negative	0.25801
NAA30	-0.00461328	0.158973	-0.479817	0.6318	0.818261	-6.39745												KALRN	dehydroascorbate	-0.258004	166	0.000790671	0.00520077	Negative	0.258004
CACNA1A	-0.00706563	-0.0622817	-0.479769	0.631834	0.818261	-6.39747												RAB9A	guanidinoacetate	0.257999	166	0.000790873	0.00520129	Positive	0.257999
SH3KBP1	0.00564285	-0.148375	0.479645	0.631923	0.818261	-6.39753												ATP8A2	sphingadienine	0.257994	166	0.000791075	0.00520181	Positive	0.257994
TSPAN6	0.0182015	0.23534	0.479284	0.632315	0.818547	-6.25876												USMG5	1-stearoyl-2-arachidonoyl-GPE (18:0/20:4)	0.272902	148	0.000791413	0.00520322	Positive	0.272902
MPDU1	-0.0322741	-2.40756	-0.479086	0.632438	0.818547	-6.28652												ITSN2	1-stearoyl-2-oleoyl-GPE (18:0/18:1)	0.257981	166	0.000791581	0.00520352	Positive	0.257981
NFIC	-0.0105909	0.100686	-0.479062	0.632346	0.818547	-6.39015												DLD	7-hydroxycholesterol (alpha or beta)	-0.257976	166	0.000791783	0.00520404	Negative	0.257976
RPA2	-0.00742428	-0.129092	-0.478706	0.632589	0.818571	-6.39797												DLG4	myo-inositol	-0.25797	166	0.000791985	0.00520456	Negative	0.25797
PBDC1	0.00475655	-0.177811	0.478616	0.632653	0.818571	-6.39802												ACOX1	4-acetamidobutanoate	0.257944	166	0.000792997	0.0052104	Positive	0.257944
PEX1	0.00688089	-0.040688	0.478251	0.632949	0.818828	-6.35749												SLC4A10	1-oleoyl-2-docosahexaenoyl-GPC (18:1/22:6)*	0.257939	166	0.0007932	0.00521093	Positive	0.257939
CARD16	-0.0172972	0.0628027	-0.47786	0.633485	0.81914	-6.13298												RAB39A	acisoga	0.257934	166	0.000793402	0.00521131	Positive	0.257934
FAM20B	0.0099664	-0.174404	0.477664	0.633454	0.81914	-6.27549												CLCN7	beta-citrylglutamate	-0.257931	166	0.000793504	0.00521131	Negative	0.257931
CEP290	0.0220354	0.69518	0.477705	0.633346	0.81914	-6.36378												SLC25A27	3-formylindole	-0.257923	166	0.000793808	0.0052125	Negative	0.257923
PTBP3	-0.0135774	-0.27454	-0.477031	0.633872	0.819386	-6.30297												CLUH	guanidinoacetate	-0.257913	166	0.000794213	0.00521435	Negative	0.257913
BEGAIN	0.00934969	0.266939	0.476966	0.633862	0.819386	-6.35462												ABCF2	homocarnosine	-0.257907	166	0.000794416	0.00521487	Negative	0.257907
SRP9	0.00984849	-0.782142	0.476402	0.634227	0.819717	-6.39905												COPS7B	glycerophosphorylcholine (GPC)	0.257892	166	0.000795025	0.00521725	Positive	0.257892
WBP11	-0.00847205	0.104686	-0.47618	0.634385	0.819795	-6.39916												NGLY1	threonine	0.257892	166	0.000795025	0.00521725	Positive	0.257892
WNK2	0.00345292	0.154077	0.475842	0.634625	0.819884	-6.39932												RASGRF1	dehydroascorbate	-0.257884	166	0.00079533	0.00521844	Negative	0.257884
MACROD2	0.00870253	0.0514406	0.475807	0.634651	0.819884	-6.39933												FAM73A	3-formylindole	-0.257873	166	0.000795736	0.0052203	Negative	0.257873
NOTCH3	-0.0189269	0.128169	-0.476031	0.634877	0.820049	-6.10091												PSMB5	allo-threonine	0.257868	166	0.000795939	0.00522082	Positive	0.257868
GLRB	-0.00928901	-0.299844	-0.475186	0.635189	0.820326	-6.31227												SCAI	dehydroascorbate	-0.25786	166	0.000796244	0.00522202	Negative	0.25786
C1orf122	0.0124285	-0.0860837	0.474752	0.635588	0.820713	-6.20949												GABRA1	3-formylindole	-0.257852	166	0.000796549	0.00522321	Negative	0.257852
IRF2BP2	-0.0100961	0.193835	-0.474217	0.635845	0.820918	-6.33002												DNAJB2	1-carboxyethylphenylalanine	0.257813	166	0.000798076	0.00523227	Positive	0.257813
CLN5	0.015976	0.0460367	0.473545	0.63636	0.821235	-6.3036												SIPA1L1	glutarylcarnitine (C5-DC)	-0.25781	166	0.000798178	0.00523227	Negative	0.25781
SPON1	-0.00849486	0.0172868	-0.473483	0.636305	0.821235	-6.40041												PLEC	3-formylindole	0.257787	166	0.000799095	0.00523504	Positive	0.257787
ACTR2	0.00670145	-0.0116742	0.473368	0.636386	0.821235	-6.40047												PVR	N-acetylasparagine	0.257792	166	0.000798891	0.00523504	Positive	0.257792
PDE4C	0.0157381	0.105485	0.473328	0.636738	0.821436	-6.12552												MYO1B	N-acetylglycine	-0.257792	166	0.000798891	0.00523504	Negative	0.257792
DR1	0.00993343	0.0990281	0.472923	0.636703	0.821436	-6.40067												AIDA	threonate	0.257789	166	0.000798993	0.00523504	Positive	0.257789
ATP6V1G1	-0.0088665	-0.517064	-0.472698	0.636863	0.82147	-6.40078												VCP	glycerophosphoethanolamine	0.257742	166	0.000800831	0.00524397	Positive	0.257742
MATN2	-0.0222627	-0.240073	-0.472783	0.637	0.82152	-6.21289												AGPAT1	homocarnosine	0.257745	166	0.000800729	0.00524397	Positive	0.257745
CCND3	-0.0285432	0.275462	-0.472179	0.637694	0.821737	-6.03373												CPLX1	N-acetyl-aspartyl-glutamate (NAAG)	0.257742	166	0.000800831	0.00524397	Positive	0.257742
ADCY8	0.00811134	-0.0953967	0.471542	0.637699	0.821737	-6.38733												NRIP2	1-stearoyl-2-docosahexaenoyl-GPE (18:0/22:6)*	-0.257711	166	0.000802058	0.0052512	Negative	0.257711
PRPS1	-0.00546745	0.314871	-0.472012	0.637353	0.821737	-6.4011												MTAP	N-acetyl-aspartyl-glutamate (NAAG)	-0.257703	166	0.000802365	0.0052524	Negative	0.257703
DIP2B	-0.0044253	0.105016	-0.471722	0.637559	0.821737	-6.40123												ABCC5	glycerophosphoinositol*	-0.258451	165	0.000803001	0.00525575	Negative	0.258451
TRHDE	0.00708371	-0.112635	0.471713	0.637566	0.821737	-6.40124												NOMO2	dehydroascorbate	-0.257674	166	0.000803492	0.00525734	Negative	0.257674
ITPR1	-0.0107816	-0.0654982	-0.47144	0.63776	0.821737	-6.40136												RAB6A	N-acetylglutamine	0.257677	166	0.00080339	0.00525734	Positive	0.257677
SLC25A17	0.0193783	0.283648	0.47077	0.638548	0.821901	-6.1145												PSMA2	1-linoleoyl-2-arachidonoyl-GPC (18:2/20:4n6)*	-0.257666	166	0.0008038	0.00525768	Negative	0.257666
FOXRED2	0.0118358	0.375671	0.471338	0.638138	0.821901	-6.12808												AGPAT6	1-palmitoyl-2-arachidonoyl-GPE (16:0/20:4)*	-0.275303	145	0.000804042	0.00525768	Negative	0.275303
SLFN12	0.0443333	-0.0472989	0.47103	0.638313	0.821901	-6.16297												MTSS1	1-palmitoyl-2-arachidonoyl-GPE (16:0/20:4)*	-0.266466	155	0.000803971	0.00525768	Negative	0.266466
LXN	0.0153574	-0.00593398	0.470936	0.638139	0.821901	-6.38044												MTSS1	glycerophosphoethanolamine	0.266466	155	0.000803971	0.00525768	Positive	0.266466
RBMXL1	-0.00924924	-0.906486	-0.470486	0.638452	0.821901	-6.39341												ATAD1	1-palmitoyl-2-arachidonoyl-GPE (16:0/20:4)*	0.257653	166	0.000804312	0.00525783	Positive	0.257653
MRVI1	-0.0122319	-0.054864	-0.470769	0.638239	0.821901	-6.40167												FUCA1	1-stearoyl-2-oleoyl-GPE (18:0/18:1)	0.257656	166	0.00080421	0.00525783	Positive	0.257656
LANCL1	-0.0062521	0.185832	-0.470295	0.638577	0.821901	-6.40189												YTHDF3	N-acetylglutamine	-0.257648	166	0.000804518	0.00525794	Negative	0.257648
ZNF800	-0.0115098	0.0365198	-0.469773	0.639026	0.822312	-6.31312												FAM103A1	tyrosine	-0.25996	163	0.000804578	0.00525794	Negative	0.25996
TMEM97	-0.0115061	0.291325	-0.469583	0.639094	0.822312	-6.38701												ADCY2	N-acetylasparagine	0.257632	166	0.000805134	0.00526076	Positive	0.257632
PDDC1	0.0043038	-0.0491811	0.468925	0.639554	0.822778	-6.40252												CTNND1	hypoxanthine	0.257621	166	0.000805545	0.00526263	Positive	0.257621
PRPF6	-0.00652266	0.117538	-0.468383	0.639941	0.823148	-6.40277												SHISA7	glycerophosphoinositol*	0.257614	166	0.000805853	0.00526384	Positive	0.257614
C1orf216	0.0164378	0.212009	0.467985	0.640534	0.823464	-6.12977												RPS6KA2	1-stearoyl-2-arachidonoyl-GPE (18:0/20:4)	-0.257595	166	0.000806573	0.00526773	Negative	0.257595
POLB	-0.0238534	0.0112571	-0.468046	0.640369	0.823464	-6.23542												CACNG3	7-hydroxycholesterol (alpha or beta)	-0.257585	166	0.000806984	0.0052696	Negative	0.257585
TBC1D25	-0.00940988	-0.000290839	-0.467703	0.640504	0.823464	-6.31665												EPRS	hypoxanthine	0.257577	166	0.000807293	0.0052708	Positive	0.257577
C2orf72	-0.0128171	0.0104529	-0.467486	0.640582	0.823464	-6.40318												CRKL	N-acetylasparagine	-0.257543	166	0.000808632	0.00527874	Negative	0.257543
OS9	0.0162998	0.0977269	0.467179	0.640801	0.823619	-6.40332												COPRS	glutarate (C5-DC)	0.267181	154	0.000808925	0.00527983	Positive	0.267181
MRS2	0.00978206	0.146448	0.466759	0.64111	0.823826	-6.38973												DIRAS1	3-formylindole	-0.257519	166	0.000809561	0.00528317	Negative	0.257519
ATPAF2	-0.00625898	0.209685	-0.466677	0.64116	0.823826	-6.40355												GRIN2D	1-stearoyl-2-arachidonoyl-GPE (18:0/20:4)	0.257496	166	0.00081049	0.0052876	Positive	0.257496
TMTC4	-0.0111448	0.134597	-0.466358	0.641627	0.824052	-6.20546												FAM73A	glycerate	-0.257498	166	0.000810387	0.0052876	Negative	0.257498
MAP4K2	-0.00492426	-0.0713532	-0.46615	0.641547	0.824052	-6.3954												NCLN	4-acetamidobutanoate	0.257475	166	0.000811317	0.00529204	Positive	0.257475
SVIP	-0.00721459	0.12439	-0.466016	0.641632	0.824052	-6.40386												PJA2	guanidinoacetate	-0.257472	166	0.000811421	0.00529204	Negative	0.257472
NID2	0.00884134	-0.0408755	0.465084	0.642298	0.824622	-6.40428												MRPL57	N-acetylglycine	-0.27057	150	0.000811738	0.0052933	Negative	0.27057
HMGN4	-0.0138463	-0.567856	-0.465034	0.642334	0.824622	-6.40431												CLDN10	glycerate	0.257435	166	0.00081287	0.00529986	Positive	0.257435
ATCAY	0.00836589	0.104404	0.46498	0.642373	0.824622	-6.40433												FBXO41	quinate	0.257422	166	0.000813388	0.00530243	Positive	0.257422
RBFOX1	-0.00944517	0.0907324	-0.464718	0.64256	0.824736	-6.40445												ERI3	1-stearoyl-2-docosahexaenoyl-GPE (18:0/22:6)*	0.257417	166	0.000813596	0.00530296	Positive	0.257417
DHCR7	-0.0152083	0.212236	-0.464401	0.642787	0.824819	-6.40459												RAB6B	allo-threonine	0.257406	166	0.000814011	0.00530403	Positive	0.257406
VPRBP	0.00678974	0.124202	0.464351	0.642822	0.824819	-6.40462												TRIM9	gamma-glutamylthreonine	-0.257409	166	0.000813907	0.00530403	Negative	0.257409
CWF19L1	0.00946627	-0.125173	0.463926	0.643127	0.825082	-6.40481												BDH1	dehydroascorbate	-0.257388	166	0.000814737	0.00530795	Negative	0.257388
KCNC4	0.0121654	-0.14214	0.462702	0.644166	0.825954	-6.22634												CDH10	glycerate	-0.257372	166	0.00081536	0.00531119	Negative	0.257372
ENTPD6	0.0111097	0.220792	0.461795	0.644671	0.825954	-6.38248												ARL 3.00	quinate	-0.257367	166	0.000815568	0.00531173	Negative	0.257367
KIAA1324L	0.00540591	0.238488	0.462385	0.644241	0.825954	-6.38848												ACAD9	hypoxanthine	0.257346	166	0.0008164	0.00531633	Positive	0.257346
PIP5KL1	-0.00810162	0.149061	-0.462288	0.64431	0.825954	-6.38852												MRPL41	1-palmitoyl-2-arachidonoyl-GPE (16:0/20:4)*	0.257333	166	0.00081692	0.00531808	Positive	0.257333
ALG5	0.00692662	0.0944178	0.462012	0.644511	0.825954	-6.39072												RPS6KA2	glutarylcarnitine (C5-DC)	0.257335	166	0.000816816	0.00531808	Positive	0.257335
DDX6	0.00515163	-0.362564	0.462835	0.643907	0.825954	-6.40531												JUP	2-hydroxyheptanoate*	-0.257328	166	0.000817128	0.00531862	Negative	0.257328
SYTL2	-0.006791	0.120328	-0.461976	0.644523	0.825954	-6.4057												FDX1L	1-stearoyl-2-arachidonoyl-GPE (18:0/20:4)	0.25732	166	0.000817441	0.00531902	Positive	0.25732
ARHGEF17	-0.00580866	-0.277282	-0.461837	0.644622	0.825954	-6.40576												ATG9A	phenylalanine	0.257322	166	0.000817337	0.00531902	Positive	0.257322
PRKAA2	-0.00664505	-0.32561	-0.461731	0.644698	0.825954	-6.40581												MRPL2	phenylalanine	-0.26444	157	0.00081773	0.00532008	Negative	0.26444
MAN1A2	0.0106179	0.040581	0.461408	0.645103	0.826098	-6.23224												TRMT10C	glycerophosphoethanolamine	-0.257291	166	0.000818587	0.00532484	Negative	0.257291
APPBP2	0.00969483	-0.107486	0.461343	0.645078	0.826098	-6.3036												LMTK2	1-palmitoyl-2-arachidonoyl-GPE (16:0/20:4)*	0.25727	166	0.000819422	0.005327	Positive	0.25727
VIM	-0.0201646	-0.0432231	-0.4611	0.64515	0.826098	-6.40609												GLS2	acisoga	-0.257278	166	0.000819109	0.005327	Negative	0.257278
RPSA	0.00605799	-0.692496	0.460875	0.645311	0.826098	-6.4062												VPS26A	glycerophosphoinositol*	-0.257273	166	0.000819317	0.005327	Negative	0.257273
DNM1	0.0290195	-2.04852	0.460841	0.645335	0.826098	-6.40621												RGMA	homocarnosine	0.257275	166	0.000819213	0.005327	Positive	0.257275
HNRNPA1	-0.00765484	-0.189123	-0.460744	0.645405	0.826098	-6.40625												SLC4A10	glutarate (C5-DC)	-0.257231	166	0.000820989	0.00533636	Negative	0.257231
URM1	0.00990417	-0.137672	0.460308	0.645767	0.826308	-6.34789												ARFGEF1	1-stearoyl-2-arachidonoyl-GPE (18:0/20:4)	0.257212	166	0.000821721	0.0053403	Positive	0.257212
ARL8A	-0.00647857	-0.29099	-0.460319	0.645709	0.826308	-6.40645												COX7A2L	threonate	-0.257202	166	0.000822139	0.0053422	Negative	0.257202
NUDT8	-0.0084931	0.103476	-0.46017	0.645972	0.826371	-6.25338												DIABLO	acisoga	-0.257189	166	0.000822663	0.00534397	Negative	0.257189
NTHL1	0.0140838	-0.550213	0.460028	0.646014	0.826371	-6.32662												FAM120C	glycerate	0.257189	166	0.000822663	0.00534397	Positive	0.257189
SNCA	-0.00935646	-0.0115198	-0.459402	0.646367	0.826695	-6.40686												COG7	1-stearoyl-2-arachidonoyl-GPE (18:0/20:4)	0.257181	166	0.000822977	0.00534519	Positive	0.257181
PEA15	-0.0694872	-1.67793	-0.458685	0.646881	0.827226	-6.40718												CROT	1-linoleoyl-2-arachidonoyl-GPC (18:2/20:4n6)*	0.292042	128	0.000823124	0.00534532	Positive	0.292042
MEMO1	0.00719945	0.148105	0.457862	0.64748	0.827612	-6.39664												PRPF4B	1-oleoyl-2-docosahexaenoyl-GPC (18:1/22:6)*	-0.25712	166	0.000825391	0.00535908	Negative	0.25712
GLUL	-0.0139326	-0.318423	-0.458022	0.647357	0.827612	-6.40748												OLFM3	glycerate	-0.257118	166	0.000825496	0.00535908	Negative	0.257118
F13A1	-0.0174307	-0.281974	-0.457863	0.647471	0.827612	-6.40755												RGS7	1-stearoyl-2-docosahexaenoyl-GPE (18:0/22:6)*	0.257076	166	0.000827179	0.00536836	Positive	0.257076
IRAK1	0.00534244	-0.0197708	0.457589	0.647676	0.827735	-6.40002												GRHPR	myo-inositol	0.257078	166	0.000827074	0.00536836	Positive	0.257078
CMAS	-0.00513632	-0.00615912	-0.456936	0.648136	0.828069	-6.40797												CRKL	2-aminoadipate	0.25705	166	0.000828232	0.00537437	Positive	0.25705
NOP56	0.00533671	0.0719263	0.456935	0.648136	0.828069	-6.40797												NPEPPS	1-stearoyl-2-arachidonoyl-GPE (18:0/20:4)	-0.257034	166	0.000828865	0.00537765	Negative	0.257034
WDR12	-0.00835528	0.123215	-0.456463	0.648524	0.828185	-6.34508												CCK	glycerophosphoinositol*	-0.257023	166	0.000829287	0.00537957	Negative	0.257023
FCGR1A	-0.0140585	0.128323	-0.456652	0.648393	0.828185	-6.3471												SLC25A11	1-stearoyl-2-arachidonoyl-GPE (18:0/20:4)	0.257015	166	0.000829604	0.00537997	Positive	0.257015
GRIP2	-0.00816818	0.0758152	-0.45655	0.648435	0.828185	-6.37631												GABRB2	hypoxanthine	0.257015	166	0.000829604	0.00537997	Positive	0.257015
CTIF	-0.00911887	0.102932	-0.455867	0.648903	0.828461	-6.40845												CC2D1B	1-oleoyl-2-docosahexaenoyl-GPC (18:1/22:6)*	-0.256976	166	0.000831189	0.00538943	Negative	0.256976
ZMPSTE24	-0.00573912	-0.0555273	-0.455715	0.649012	0.828461	-6.40852												SLC39A14	trigonelline (N'-methylnicotinate)	-0.260055	162	0.000831702	0.00539193	Negative	0.260055
CKMT1A	-0.00810105	-0.0470678	-0.455678	0.649039	0.828461	-6.40853												NDUFA12	1-oleoyl-2-docosahexaenoyl-GPC (18:1/22:6)*	0.256958	166	0.000831929	0.00539258	Positive	0.256958
MMP9	-0.0300113	-0.262061	-0.455289	0.649476	0.828655	-6.2424												CHGA	N-acetylasparagine	-0.256945	166	0.000832458	0.00539518	Negative	0.256945
EEF2K	-0.0827843	2.09345	-0.454755	0.649765	0.828655	-6.34752												EEA1	trigonelline (N'-methylnicotinate)	0.256929	166	0.000833094	0.00539848	Positive	0.256929
ASL	0.007494	0.175685	0.455012	0.649517	0.828655	-6.40883												DIABLO	N-acetylglycine	-0.256913	166	0.00083373	0.00540177	Negative	0.256913
FMN2	0.00672878	0.092394	0.454861	0.649626	0.828655	-6.4089												COX7A2L	1-stearoyl-2-arachidonoyl-GPE (18:0/20:4)	0.256903	166	0.000834154	0.00540287	Positive	0.256903
PSMD6	0.00274091	0.0361491	0.454492	0.649891	0.828655	-6.40906												MORF4L2	beta-citrylglutamate	-0.264021	157	0.000834087	0.00540287	Negative	0.264021
PSIP1	0.0112771	-0.163992	0.454394	0.649962	0.828655	-6.40911												NDUFC2	1-stearoyl-2-docosahexaenoyl-GPE (18:0/22:6)*	0.256895	166	0.000834473	0.0054041	Positive	0.256895
FUBP3	-0.00780229	0.105962	-0.454388	0.649965	0.828655	-6.40911												CLUH	glycerophosphoinositol*	0.256887	166	0.000834791	0.00540534	Positive	0.256887
TK2	0.00594773	-0.181448	0.45436	0.649986	0.828655	-6.40912												LACE1	1-stearoyl-2-oleoyl-GPE (18:0/18:1)	0.256882	166	0.000835004	0.00540589	Positive	0.256882
EHD4	-0.00827779	-0.0353629	-0.453762	0.650416	0.829076	-6.40939												PDK3	N-acetyl-aspartyl-glutamate (NAAG)	0.256869	166	0.000835535	0.0054085	Positive	0.256869
GPC6	-0.0184421	0.00502628	-0.45394	0.650546	0.829116	-6.18118												VTI1A	1-stearoyl-2-oleoyl-GPE (18:0/18:1)	-0.256795	166	0.000838515	0.00542682	Negative	0.256795
RAB1C	-0.0112574	-2.3945	-0.453175	0.650837	0.82936	-6.40965												PARK7	N-acetylglutamate	-0.256792	166	0.000838622	0.00542682	Negative	0.256792
LAMA5	-0.0120659	0.0799923	-0.452976	0.650981	0.829416	-6.40974												MAGEE1	phenylalanine	-0.268085	152	0.000840093	0.00543551	Negative	0.268085
AP4M1	0.0128713	0.15857	0.452452	0.651703	0.829531	-6.10603												PTGFRN	1-palmitoyl-2-arachidonoyl-GPE (16:0/20:4)*	0.256732	166	0.000841077	0.00544091	Positive	0.256732
MKLN1	0.00680733	0.15993	0.452807	0.651181	0.829531	-6.32595												MACROD1	N-acetylglutamate	-0.256729	166	0.000841184	0.00544091	Negative	0.256729
EHHADH	0.0083946	0.134581	0.452334	0.65146	0.829531	-6.38544												GPM6B	1-palmitoyl-2-arachidonoyl-GPE (16:0/20:4)*	0.256672	166	0.000843539	0.00545101	Positive	0.256672
ANAPC1	0.00676457	0.191285	0.452324	0.651471	0.829531	-6.38608												DLD	2-hydroxyheptanoate*	-0.256669	166	0.000843646	0.00545101	Negative	0.256669
ITPKA	-0.00613133	-0.0335786	-0.452368	0.651418	0.829531	-6.41001												EEF1A2	2-methylcitrate/homocitrate	-0.256674	166	0.000843432	0.00545101	Negative	0.256674
RGS20	-0.00758915	0.106874	-0.451962	0.651709	0.829531	-6.41019												DAP3	allo-threonine	-0.256669	166	0.000843646	0.00545101	Negative	0.256669
GUK1	-0.00481636	-0.162661	-0.45175	0.651862	0.829531	-6.41028												AIMP2	myo-inositol	-0.256672	166	0.000843539	0.00545101	Negative	0.256672
UNK	-0.00446568	0.034773	-0.451744	0.651867	0.829531	-6.41029												RASSF8	putrescine	-0.30971	113	0.00084346	0.00545101	Negative	0.30971
KAT5	-0.0189969	-0.686043	-0.451874	0.652059	0.829649	-6.17307												RBM26	valine	-0.256672	166	0.000843539	0.00545101	Negative	0.256672
ERCC2	0.0073056	0.0256153	0.451004	0.652521	0.830014	-6.28972												SLC39A12	beta-citrylglutamate	-0.26377	157	0.000844045	0.00545275	Negative	0.26377
MTA1	0.00881737	0.0210206	0.450801	0.652545	0.830014	-6.4107												USP8	glycerophosphoinositol*	-0.256646	166	0.000844612	0.0054553	Negative	0.256646
FOXK1	0.00847598	0.176109	0.4505	0.652762	0.830104	-6.41084												SYT12	homocarnosine	0.25664	166	0.000844826	0.0054553	Positive	0.25664
CA14	-0.0145486	0.300768	-0.450427	0.652815	0.830104	-6.41087												EEA1	N-acetylputrescine	0.25664	166	0.000844826	0.0054553	Positive	0.25664
RUSC1	-0.0106639	0.178546	-0.450008	0.653158	0.830161	-6.3516												NRN1	1-oleoyl-2-docosahexaenoyl-GPC (18:1/22:6)*	0.256598	166	0.000846546	0.00546474	Positive	0.256598
ZMIZ2	-0.00571224	0.181582	-0.450101	0.653095	0.830161	-6.37143												PRODH	1-palmitoyl-2-arachidonoyl-GPE (16:0/20:4)*	0.256598	166	0.000846546	0.00546474	Positive	0.256598
VAPB	0.00437865	0.141561	0.450226	0.652959	0.830161	-6.41096												DOCK4	1-stearoyl-2-oleoyl-GPE (18:0/18:1)	0.256575	166	0.000847514	0.00547015	Positive	0.256575
CEP44	-0.0143084	0.367435	-0.44962	0.653776	0.830208	-6.08257												ALDH9A1	N-acetylasparagine	-0.256559	166	0.00084816	0.00547349	Negative	0.256559
ANKRD40	0.0141839	0.417199	0.449514	0.653689	0.830208	-6.20755												NDUFC2	1-stearoyl-2-arachidonoyl-GPE (18:0/20:4)	0.256548	166	0.000848591	0.00547544	Positive	0.256548
EMC9	-0.0104952	-0.168749	-0.44949	0.653567	0.830208	-6.32627												MRPL14	2-aminoadipate	-0.256506	166	0.000850317	0.00548574	Negative	0.256506
GALK2	0.00790394	-0.0850631	0.449801	0.653299	0.830208	-6.37042												KIAA1549	myo-inositol	-0.25647	166	0.00085183	0.00549466	Negative	0.25647
ELAVL3	0.00733934	-0.0132766	0.449618	0.653397	0.830208	-6.41123												PPP1CA	1-stearoyl-2-arachidonoyl-GPE (18:0/20:4)	0.256462	166	0.000852155	0.00549592	Positive	0.256462
CCAR2	0.00862547	-0.0800564	0.449068	0.653793	0.830208	-6.41147												DLG3	N-acetyl-aspartyl-glutamate (NAAG)	0.256446	166	0.000852804	0.00549927	Positive	0.256446
WASF1	-0.00725742	-0.277555	-0.448649	0.654095	0.830465	-6.41165												C19orf26	1-oleoyl-2-docosahexaenoyl-GPC (18:1/22:6)*	0.256399	166	0.000854755	0.0055085	Positive	0.256399
VAMP4	-0.0075028	0.0405683	-0.448537	0.654195	0.830466	-6.39103												MRPS15	1-palmitoyl-2-arachidonoyl-GPE (16:0/20:4)*	0.256404	166	0.000854538	0.0055085	Positive	0.256404
MID1IP1	-0.0168028	0.0541704	-0.447973	0.654837	0.83103	-6.16857												PWP1	glycerate	0.26433	156	0.000854732	0.0055085	Positive	0.26433
ALG11	-0.00646833	-0.0547688	-0.447613	0.654841	0.83103	-6.41211												VAT1L	hypoxanthine	-0.256399	166	0.000854755	0.0055085	Negative	0.256399
NHP2L1	-0.00622136	0.207756	-0.447365	0.65502	0.83103	-6.41222												SGIP1	1-carboxyethylphenylalanine	-0.256383	166	0.000855407	0.00551185	Negative	0.256383
SPR	-0.00862087	-0.0540013	-0.447074	0.65523	0.83103	-6.41235												KIF5A	N-acetylasparagine	0.256362	166	0.000856276	0.00551661	Positive	0.256362
IGBP1	-0.00387796	-0.0314869	-0.447071	0.655232	0.83103	-6.41235												NEK7	N-acetylglutamate	-0.256339	166	0.000857254	0.00552208	Negative	0.256339
STOM	-0.0112456	-0.0717824	-0.447064	0.655237	0.83103	-6.41235												NAT8L	1-stearoyl-2-oleoyl-GPE (18:0/18:1)	0.256328	166	0.00085769	0.0055232	Positive	0.256328
NMNAT3	-0.00814514	0.15843	-0.446628	0.655551	0.8312	-6.41254												SCRIB	glycerophosphorylcholine (GPC)	0.256328	166	0.00085769	0.0055232	Positive	0.256328
PSMD8	-0.00358282	0.0380659	-0.446602	0.65557	0.8312	-6.41255												EML6	1-stearoyl-2-arachidonoyl-GPE (18:0/20:4)	0.256323	166	0.000857907	0.00552377	Positive	0.256323
ARSB	0.0122983	-0.027232	0.445818	0.656136	0.83179	-6.4129												USP31	putrescine	-0.256307	166	0.000858561	0.00552713	Negative	0.256307
MAFG	-0.00867855	0.213634	-0.44574	0.656377	0.831843	-6.2142												STAT4	1,2-distearoyl-GPC (18:0/18:0)	0.264225	156	0.000858936	0.00552812	Positive	0.264225
TBC1D10B	-0.00422896	0.106224	-0.445595	0.656297	0.831843	-6.41299												DCTN5	beta-citrylglutamate	-0.256297	166	0.000858997	0.00552812	Negative	0.256297
GNAI3	0.00540546	0.207874	0.445123	0.656637	0.832046	-6.4132												GPHN	phenylalanine	-0.256294	166	0.000859106	0.00552812	Negative	0.256294
IGHV4-34	-0.0341304	0.274613	-0.444959	0.656775	0.832095	-6.38155												CLPTM1	4-acetamidobutanoate	0.256276	166	0.000859869	0.00553051	Positive	0.256276
LMAN1	-0.00550912	0.00975467	-0.444748	0.656908	0.832137	-6.41336												PCSK2	N-acetyl-aspartyl-glutamate (NAAG)	-0.256281	166	0.000859651	0.00553051	Negative	0.256281
SAR1A	0.00490566	0.103344	0.444044	0.657416	0.832654	-6.41367												NNT	N-acetylvaline	0.256278	166	0.00085976	0.00553051	Positive	0.256278
TSR3	0.0123062	0.128012	0.44393	0.657705	0.832893	-6.21347												MRPS33	1-linoleoyl-2-arachidonoyl-GPC (18:2/20:4n6)*	0.280516	138	0.000860646	0.00553445	Positive	0.280516
SNX18	-0.00636789	-0.225565	-0.443271	0.657985	0.832995	-6.40001												GAD1	allo-threonine	-0.256255	166	0.000860742	0.00553445	Negative	0.256255
UBR4	-0.00263297	0.0700358	-0.44326	0.657982	0.832995	-6.41401												UAP1	1-oleoyl-2-arachidonoyl-GPE (18:1/20:4)*	-0.256242	166	0.000861289	0.00553712	Negative	0.256242
LIPA	-0.0173166	0.210525	-0.442587	0.658543	0.833448	-6.33173												WARS	N-acetylglutamate	0.256228	166	0.000861835	0.00553979	Positive	0.256228
PNPLA6	-0.0059668	0.161658	-0.442494	0.658535	0.833448	-6.41434												NPEPPS	1-linoleoyl-2-arachidonoyl-GPC (18:2/20:4n6)*	-0.256202	166	0.000862929	0.00554598	Negative	0.256202
NFXL1	-0.00729978	0.213437	-0.442198	0.658769	0.833607	-6.38635												MLC1	hypoxanthine	-0.256189	166	0.000863476	0.00554865	Negative	0.256189
TNIK	0.00666763	-0.0892241	0.441293	0.659403	0.834242	-6.41487												SGTB	N-acetyl-aspartyl-glutamate (NAAG)	0.25616	166	0.000864682	0.00555542	Positive	0.25616
ABCB7	0.00467879	-0.280531	0.4412	0.65947	0.834242	-6.41491												DHX15	trigonelline (N'-methylnicotinate)	-0.256158	166	0.000864792	0.00555542	Negative	0.256158
DCTD	0.00808157	-0.119157	0.440872	0.659741	0.834458	-6.38186												F3	glycerophosphoinositol*	0.256152	166	0.000865011	0.00555599	Positive	0.256152
SMAD3	0.00997354	0.339227	0.440388	0.660197	0.834781	-6.25896												ATP8A2	2-aminoadipate	0.256129	166	0.000865999	0.00556149	Positive	0.256129
MTA3	-0.00739766	-0.0284178	-0.44033	0.66013	0.834781	-6.3788												AFG3L2	dehydroascorbate	-0.256121	166	0.000866328	0.00556276	Negative	0.256121
EXOSC7	-0.00866504	0.168163	-0.439679	0.660593	0.83498	-6.38631												TBC1D1	1-carboxyethylphenylalanine	0.256079	166	0.000868088	0.00557321	Positive	0.256079
CACNB3	-0.00417938	-0.304797	-0.439776	0.6605	0.83498	-6.41552												OSBPL3	beta-citrylglutamate	0.256074	166	0.000868308	0.00557378	Positive	0.256074
RPL7A	0.00509688	0.156132	0.439562	0.660655	0.83498	-6.41561												CHGA	1-carboxyethylphenylalanine	0.256045	166	0.000869519	0.00558057	Positive	0.256045
NUDT16L1	-0.00612843	-0.0431669	-0.439409	0.660766	0.834994	-6.41568												ABCF2	glycerophosphorylcholine (GPC)	0.256042	166	0.00086963	0.00558057	Positive	0.256042
PPIL1	-0.0113546	0.149422	-0.439168	0.66094	0.835088	-6.41578												PPM1E	1-oleoyl-2-docosahexaenoyl-GPC (18:1/22:6)*	0.256032	166	0.000870071	0.00558256	Positive	0.256032
SERPINF1	-0.00908246	0.00313059	-0.438952	0.661096	0.835159	-6.41588												PCYOX1L	beta-citrylglutamate	0.256	166	0.000871395	0.00558852	Positive	0.256
LPIN2	0.00645953	0.0603408	0.438718	0.661266	0.835246	-6.41598												DGKI	glutarylcarnitine (C5-DC)	-0.256	166	0.000871395	0.00558852	Negative	0.256
PIKFYVE	-0.00509039	-0.00177262	-0.438079	0.661728	0.835703	-6.41625												RPE	N-acetylglutamine	0.256005	166	0.000871174	0.00558852	Positive	0.256005
PSMC1	0.00376469	-0.129729	0.43701	0.662502	0.836554	-6.41671												KPNA4	glycerate	0.255982	166	0.000872168	0.00559263	Positive	0.255982
GNB1L	-0.00943347	0.126725	-0.436175	0.663136	0.836974	-6.38098												VPS26A	phenylalanine	0.255971	166	0.000872611	0.00559462	Positive	0.255971
DDN	0.024054	0.209163	0.436284	0.663047	0.836974	-6.3978												CROT	homocarnosine	0.290681	128	0.000872871	0.00559544	Positive	0.290681
FAM65A	0.00406454	-0.0162676	0.436308	0.66301	0.836974	-6.41701												SLC4A10	glutamate	-0.25595	166	0.000873496	0.00559775	Negative	0.25595
MT-ND2	-0.0225051	-2.27016	-0.435927	0.663349	0.837116	-6.3571												PRDX1	glycerate	0.25595	166	0.000873496	0.00559775	Positive	0.25595
ACAA1	-0.00698234	-0.234427	-0.435583	0.663536	0.837226	-6.41732												FADS2	7-hydroxycholesterol (alpha or beta)	-0.26809	151	0.000874384	0.00560259	Negative	0.26809
STK11	0.00429818	0.0547974	0.435316	0.66373	0.837344	-6.41744												RPS27A	N-acetylglutamine	-0.255924	166	0.000874603	0.00560315	Negative	0.255924
HIST1H1B	-0.0162259	-0.0279419	-0.434507	0.664316	0.837947	-6.41778												MRPS9	N-acetylglutamine	-0.255916	166	0.000874936	0.00560443	Negative	0.255916
PCSK1N	-0.0110534	0.106454	-0.434366	0.664418	0.837947	-6.41784												COPS7B	1-stearoyl-2-oleoyl-GPE (18:0/18:1)	-0.255908	166	0.000875268	0.00560572	Negative	0.255908
NTM	0.00508387	0.0841677	0.434152	0.664573	0.837947	-6.41793												PCYOX1L	1-stearoyl-2-docosahexaenoyl-GPE (18:0/22:6)*	0.2559	166	0.000875601	0.005607	Positive	0.2559
PRRT1	0.00853499	0.33691	0.434037	0.664657	0.837947	-6.41798												MRPL1	phenylalanine	-0.255893	166	0.000875934	0.00560828	Negative	0.255893
MINK1	0.00647597	-0.0281996	0.433963	0.66471	0.837947	-6.41801												RASSF8	glutamate	0.308753	113	0.000876983	0.00561415	Positive	0.308753
PDE12	0.00306689	0.0660956	0.433707	0.664896	0.838054	-6.41812												FAM103A1	2-aminoadipate	-0.258151	163	0.000877668	0.00561768	Negative	0.258151
ABCC9	0.0135008	0.0211643	0.432037	0.666399	0.838353	-6.11802												CKAP4	glycerophosphoinositol*	0.255835	166	0.000878379	0.00562138	Positive	0.255835
ITGA5	-0.018838	0.149609	-0.432276	0.666138	0.838353	-6.20035												LMTK2	allo-threonine	-0.255809	166	0.000879492	0.00562752	Negative	0.255809
MBD2	0.00953075	0.210906	0.432815	0.665683	0.838353	-6.27777												CCSAP	glycerate	0.255806	166	0.000879603	0.00562752	Positive	0.255806
LIFR	-0.00781778	0.162964	-0.432975	0.665534	0.838353	-6.29168												BPNT1	1-stearoyl-2-arachidonoyl-GPE (18:0/20:4)	-0.25579	166	0.000880272	0.00563095	Negative	0.25579
DCUN1D5	0.0127087	0.220237	0.431745	0.666435	0.838353	-6.30495												ZPR1	hypoxanthine	0.255777	166	0.000880829	0.00563281	Positive	0.255777
LCN2	-0.0238097	-0.130313	-0.43195	0.666234	0.838353	-6.3418												DGKG	N-acetylasparagine	-0.255777	166	0.000880829	0.00563281	Negative	0.255777
KCNIP1	0.0104868	0.300184	0.432673	0.665716	0.838353	-6.34293												MRPS33	1-stearoyl-2-oleoyl-GPE (18:0/18:1)	0.279982	138	0.000881329	0.0056343	Positive	0.279982
PLRG1	0.00742406	0.0924453	0.431608	0.66644	0.838353	-6.39414												ATP8A1	allo-threonine	0.255767	166	0.000881276	0.0056343	Positive	0.255767
NUCKS1	0.0112089	-0.429633	0.433196	0.665266	0.838353	-6.41834												MRPL1	1-stearoyl-2-arachidonoyl-GPE (18:0/20:4)	0.255748	166	0.000882057	0.00563811	Positive	0.255748
TSPAN15	-0.0185159	-0.370945	-0.4331	0.665336	0.838353	-6.41838												PI4KA	2-hydroxyheptanoate*	-0.25574	166	0.000882392	0.0056394	Negative	0.25574
TBCC	-0.00446214	-0.221073	-0.432362	0.665872	0.838353	-6.4187												TIMM8B	trigonelline (N'-methylnicotinate)	0.255735	166	0.000882616	0.00563998	Positive	0.255735
BCAM	-0.00712954	-0.118917	-0.432335	0.665891	0.838353	-6.41871												NDUFA8	hypoxanthine	0.25573	166	0.000882839	0.00564055	Positive	0.25573
ADO	0.00519318	0.189042	0.432188	0.665998	0.838353	-6.41877												FHL1	trigonelline (N'-methylnicotinate)	-0.255691	166	0.000884517	0.00565042	Negative	0.255691
RRAGB	0.00652097	0.0566337	0.431379	0.666585	0.838409	-6.41911												GFRA2	1-stearoyl-2-arachidonoyl-GPE (18:0/20:4)	0.255683	166	0.000884853	0.00565086	Positive	0.255683
CDKL5	0.00624475	0.266988	0.430966	0.666885	0.83866	-6.41929												PLCL2	1-stearoyl-2-docosahexaenoyl-GPE (18:0/22:6)*	0.255685	166	0.000884741	0.00565086	Positive	0.255685
SENP3	0.0109438	0.112671	0.430888	0.667185	0.838785	-6.19401												BPNT1	homocarnosine	-0.255659	166	0.000885862	0.00565645	Negative	0.255659
COQ7	-0.00843305	0.123976	-0.430599	0.667152	0.838785	-6.41944												USP8	acisoga	0.255643	166	0.000886535	0.00565891	Positive	0.255643
PNOC	-0.0185407	0.171794	-0.430565	0.667327	0.838836	-6.26568												CPT2	glutamate	-0.255641	166	0.000886647	0.00565891	Negative	0.255641
COIL	-0.00988974	0.171516	-0.430248	0.667511	0.838941	-6.31406												NBR1	guanidinoacetate	0.280845	137	0.000886576	0.00565891	Positive	0.280845
SGCD	-0.00892383	-0.0211227	-0.429963	0.667623	0.838956	-6.41131												WARS	1-stearoyl-2-oleoyl-GPE (18:0/18:1)	0.255635	166	0.000886871	0.00565949	Positive	0.255635
C20orf194	0.0106672	0.0145767	0.429585	0.66794	0.839228	-6.35155												CC2D1B	2-hydroxyheptanoate*	0.25562	166	0.000887545	0.00566293	Positive	0.25562
PRR12	0.0100249	0.30766	0.429331	0.668357	0.839625	-6.15922												PCSK2	beta-citrylglutamate	-0.255599	166	0.000888444	0.00566696	Negative	0.255599
TIA1	-0.0109712	-0.571241	-0.428684	0.668564	0.839758	-6.39687												MRPL24	glutarate (C5-DC)	-0.255601	166	0.000888332	0.00566696	Negative	0.255601
NEK4	0.0164991	0.155458	0.428063	0.669128	0.839832	-6.2747												PRMT8	glutamate	-0.255586	166	0.000889006	0.00566884	Negative	0.255586
CLPTM1L	0.0076274	0.134693	0.427815	0.669227	0.839832	-6.3502												DAP3	N-acetylglutamate	0.255586	166	0.000889006	0.00566884	Positive	0.255586
BANF1	-0.0232048	-3.23065	-0.428148	0.668953	0.839832	-6.38863												RPS2	1-stearoyl-2-docosahexaenoyl-GPE (18:0/22:6)*	0.255575	166	0.000889457	0.00567085	Positive	0.255575
FAM219A	-0.0118334	-0.238966	-0.428206	0.668911	0.839832	-6.39474												MRPL47	glutamate	-0.255554	166	0.000890357	0.00567574	Negative	0.255554
GLB1	-0.00548575	-0.487401	-0.428175	0.668912	0.839832	-6.42046												FARSB	1-palmitoyl-2-arachidonoyl-GPE (16:0/20:4)*	0.255549	166	0.000890583	0.00567632	Positive	0.255549
CRYZ	-0.0171139	-0.0423545	-0.427785	0.669196	0.839832	-6.42063												AKAP12	glutarylcarnitine (C5-DC)	0.255538	166	0.000891033	0.00567834	Positive	0.255538
C9orf72	0.00509955	-0.200197	0.427421	0.669461	0.839921	-6.42078												CAPNS1	1-stearoyl-2-arachidonoyl-GPE (18:0/20:4)	-0.255515	166	0.000892048	0.0056831	Negative	0.255515
MFI2	0.00995453	0.161448	0.427368	0.669499	0.839921	-6.4208												MAP3K5	glutarate (C5-DC)	0.255517	166	0.000891936	0.0056831	Positive	0.255517
NONO	-0.00718944	-0.0834752	-0.427024	0.66975	0.840109	-6.42095												RPL5	betaine	0.255504	166	0.0008925	0.00568512	Positive	0.255504
HLA-DPA1	-0.0220261	0.128722	-0.426833	0.670072	0.840386	-6.22298												CRELD2	N-acetylglutamate	0.264229	155	0.000892956	0.00568717	Positive	0.264229
SEZ6	0.0123632	0.210498	0.425429	0.671138	0.841344	-6.19031												PGAM2	1-stearoyl-2-arachidonoyl-GPE (18:0/20:4)	-0.255475	166	0.000893743	0.00569119	Negative	0.255475
KIF3B	0.0036911	-0.134039	0.425301	0.671003	0.841344	-6.42167												PHYHD1	hypoxanthine	-0.255473	166	0.000893856	0.00569119	Negative	0.255473
AKR7A2	-0.00585867	-0.18348	-0.42517	0.671099	0.841344	-6.42172												QPCT	beta-citrylglutamate	-0.280653	137	0.00089411	0.00569164	Negative	0.280653
STX18	0.00474492	-0.192978	0.424879	0.67131	0.841433	-6.42184												TMEM65	dehydroascorbate	-0.255465	166	0.000894195	0.00569164	Negative	0.255465
TRMT112	0.00643634	0.0789976	0.424547	0.671552	0.84161	-6.42198												PPP2R5A	N-acetyl-aspartyl-glutamate (NAAG)	0.255441	166	0.000895213	0.00569726	Positive	0.255441
MOSPD1	0.0127375	0.199797	0.424184	0.672002	0.841864	-6.2201												CAPS	1-stearoyl-2-oleoyl-GPE (18:0/18:1)	-0.255431	166	0.000895666	0.00569929	Negative	0.255431
ASNSD1	-0.00748147	0.0886631	-0.423747	0.672159	0.841864	-6.39279												PLXNA3	7-hydroxycholesterol (alpha or beta)	-0.255426	166	0.000895893	0.00569988	Negative	0.255426
ASPHD1	-0.0218697	-0.00772223	-0.42393	0.672001	0.841864	-6.42224												MRPS9	N-acetylglutamate	0.255418	166	0.000896233	0.00570118	Positive	0.255418
RANBP1	0.00504257	-0.266812	0.423736	0.672143	0.841864	-6.42232												TMEM245	1-stearoyl-2-arachidonoyl-GPE (18:0/20:4)	-0.255352	166	0.00089907	0.00571824	Negative	0.255352
SRF	-0.0116337	-0.610846	-0.423759	0.672284	0.841895	-6.26187												RPS3	betaine	0.25535	166	0.000899184	0.00571824	Positive	0.25535
MSI1	-0.00875566	-0.176391	-0.423409	0.672452	0.841902	-6.33308												FRMPD1	1-stearoyl-2-arachidonoyl-GPE (18:0/20:4)	-0.336878	94	0.000899977	0.00572242	Negative	0.336878
JPH3	-0.00672944	0.0460247	-0.423257	0.672492	0.841902	-6.42252												WARS	beta-citrylglutamate	0.255323	166	0.000900321	0.00572289	Positive	0.255323
DYNC2LI1	-0.0083291	-0.061409	-0.423109	0.672732	0.841942	-6.28888												NOS1	homocarnosine	0.255323	166	0.000900321	0.00572289	Positive	0.255323
CCSER2	0.0105033	0.115384	0.422907	0.672827	0.841942	-6.32191												MACROD1	N-acetylglutamine	0.255313	166	0.000900777	0.00572493	Positive	0.255313
ZFAND5	0.0126098	0.198211	0.422851	0.672787	0.841942	-6.42269												MAPK3	acisoga	0.255287	166	0.000901916	0.00573131	Positive	0.255287
NECAB3	-0.0242468	0.443451	-0.422709	0.672932	0.841945	-6.36332												NRIP2	acisoga	0.255271	166	0.0009026	0.00573479	Positive	0.255271
BASP1	0.00979395	-0.0994782	0.422406	0.673111	0.841945	-6.42287												MAPK3	1-stearoyl-2-arachidonoyl-GPE (18:0/20:4)	-0.255266	166	0.000902828	0.00573538	Negative	0.255266
TBC1D22A	0.00576122	-0.0543306	0.422378	0.673132	0.841945	-6.42288												CSDE1	N-acetylglycine	-0.255252	166	0.000903399	0.00573815	Negative	0.255252
THOC1	-0.00673603	0.0940359	-0.422219	0.673291	0.842018	-6.37148												ZNF830	glutamate	0.320676	104	0.000903892	0.00574042	Positive	0.320676
TLE4	-0.0127802	0.199999	-0.421223	0.674225	0.84306	-6.1708												ABR	putrescine	0.255216	166	0.000904998	0.00574572	Positive	0.255216
STX2	0.00517808	0.118181	0.42064	0.674399	0.84315	-6.4236												ITSN2	quinate	0.255218	166	0.000904884	0.00574572	Positive	0.255218
SERPINF2	0.0249223	-0.620227	0.420418	0.674623	0.843171	-6.35034												HMGB3	N-acetylputrescine	0.255197	166	0.000905799	0.00574994	Positive	0.255197
SEMA4B	0.00853486	0.198425	0.420336	0.67466	0.843171	-6.38284												FARSA	hypoxanthine	0.255184	166	0.000906371	0.00575099	Positive	0.255184
EIF4A1	-0.0039303	0.00618513	-0.420168	0.674743	0.843171	-6.4238												DIABLO	N-acetylglutamine	-0.25519	166	0.000906143	0.00575099	Negative	0.25519
FAM120B	0.00669469	-0.0183823	0.420037	0.674839	0.843171	-6.42385												RPL23A	phenylalanine	-0.255187	166	0.000906257	0.00575099	Negative	0.255187
FEN1	0.0168321	0.210916	0.419924	0.674921	0.843171	-6.4239												MRPS35	tyrosine	-0.255158	166	0.000907517	0.0057574	Negative	0.255158
CDH7	0.00776556	0.0650475	0.419604	0.675175	0.843284	-6.40145												SGIP1	trigonelline (N'-methylnicotinate)	0.255148	166	0.000907976	0.00575945	Positive	0.255148
HNRNPA3	0.00654898	-0.689064	0.419523	0.675214	0.843284	-6.42406												SLC25A46	N-acetyl-aspartyl-glutamate (NAAG)	0.25514	166	0.00090832	0.00576077	Positive	0.25514
RNFT2	0.0202825	-0.27921	0.41971	0.675385	0.843372	-6.14312												LRRC4B	beta-citrylglutamate	0.255124	166	0.000909009	0.00576341	Positive	0.255124
C8G	0.0182323	-0.148338	0.419515	0.675522	0.843417	-6.13968												PITHD1	carotene diol (1)	-0.255124	166	0.000909009	0.00576341	Negative	0.255124
TMEM184C	-0.00814218	-0.119074	-0.41883	0.675742	0.843438	-6.39247												DZIP3	glycerophosphoinositol*	0.293069	125	0.000910432	0.00577157	Positive	0.293069
TPM1	0.00939027	-0.160253	0.41881	0.675734	0.843438	-6.42436												ARL 3.00	1-oleoyl-2-docosahexaenoyl-GPC (18:1/22:6)*	-0.255069	166	0.000911423	0.00577685	Negative	0.255069
ASH2L	0.00625373	-0.211259	0.418426	0.676024	0.843644	-6.41052												SPAST	3-formylindole	0.255066	166	0.000911538	0.00577685	Positive	0.255066
PUF60	0.0051266	0.0542982	0.41824	0.67615	0.843644	-6.42459												VGF	homocarnosine	0.25505	166	0.000912229	0.00578036	Positive	0.25505
EIF3B	-0.00287909	-0.0911127	-0.418158	0.67621	0.843644	-6.42463												VASP	N-acetylglycine	0.25504	166	0.00091269	0.00578242	Positive	0.25504
TSPAN5	-0.0070454	0.365135	-0.417905	0.676467	0.843712	-6.34413												MINOS1	1-palmitoyl-2-arachidonoyl-GPE (16:0/20:4)*	0.25732	163	0.000913249	0.00578502	Positive	0.25732
PRUNE2	0.00401754	-0.167977	0.41794	0.676369	0.843712	-6.42471												APOC1	N-acetyl-beta-alanine	0.25888	161	0.000913374	0.00578502	Positive	0.25888
PTMA	-0.0130954	0.313342	-0.417615	0.676607	0.843761	-6.42485												CAMSAP1	glutarylcarnitine (C5-DC)	-0.255006	166	0.000914189	0.00578932	Negative	0.255006
DNAJB1	-0.00784903	-0.952423	-0.417301	0.676836	0.843809	-6.42498												RPL30	2-aminoadipate	-0.254998	166	0.000914535	0.00579064	Negative	0.254998
TPPP	-0.00700095	-0.650876	-0.417167	0.676934	0.843809	-6.42503												ZNF326	glycerophosphorylcholine (GPC)	0.265393	153	0.000914906	0.00579213	Positive	0.265393
CDH18	0.00493301	-0.0255522	0.417146	0.676949	0.843809	-6.42504												NSFL1C	3-formylindole	0.254982	166	0.000915228	0.0057933	Positive	0.254982
SLC35F6	0.00721908	-0.0199933	0.415873	0.677879	0.844842	-6.42556												KIAA1109	1-oleoyl-2-arachidonoyl-GPE (18:1/20:4)*	-0.254974	166	0.000915575	0.00579463	Negative	0.254974
SNX24	0.0148254	0.16982	0.41524	0.678466	0.845447	-6.28717												RGMA	glycerophosphorylcholine (GPC)	-0.254961	166	0.000916153	0.00579742	Negative	0.254961
TTLL4	0.0250162	1.00594	0.414706	0.679006	0.845961	-6.18053												COPS7B	glycerophosphoinositol*	-0.254948	166	0.000916731	0.00580021	Negative	0.254948
FSCN1	-0.00588959	-0.374684	-0.414228	0.679082	0.845961	-6.42623												ISOC1	N-acetyl-aspartyl-glutamate (NAAG)	-0.254938	166	0.000917194	0.00580227	Negative	0.254938
MID1	-0.00705694	-0.179237	-0.414	0.679249	0.846042	-6.42632												PTCD3	1-stearoyl-2-arachidonoyl-GPE (18:0/20:4)	0.254922	166	0.000917889	0.0058058	Positive	0.254922
TCEAL1	-0.00821045	-0.0711176	-0.413591	0.679557	0.846233	-6.40944												C18orf32	1-oleoyl-2-docosahexaenoyl-GPC (18:1/22:6)*	0.254898	166	0.000918932	0.00581153	Positive	0.254898
LCP1	-0.00983611	-0.133274	-0.413513	0.679605	0.846233	-6.42652												UPF3B	allo-threonine	0.254869	166	0.000920208	0.00581874	Positive	0.254869
PNCK	0.0123166	-0.114022	0.413094	0.679911	0.846387	-6.42669												ENO2	1-oleoyl-2-arachidonoyl-GPE (18:1/20:4)*	-0.254851	166	0.000921022	0.00582301	Negative	0.254851
ELP6	-0.00549229	0.123929	-0.413067	0.679931	0.846387	-6.4267												GBF1	1-carboxyethylphenylalanine	-0.254846	166	0.000921254	0.00582361	Negative	0.254846
LDHC	0.00979689	0.399809	0.411816	0.680846	0.847217	-6.42721												YES1	2-aminoadipate	0.25482	166	0.000922417	0.00583009	Positive	0.25482
LSM 2.00	0.00584685	0.00978791	0.411761	0.680887	0.847217	-6.42723												CRKL	1-carboxyethylphenylalanine	0.254806	166	0.000922999	0.00583203	Positive	0.254806
OPCML	0.00588818	-0.237809	0.41174	0.680902	0.847217	-6.42724												RPL36A	hypoxanthine	0.254806	166	0.000922999	0.00583203	Positive	0.254806
HUWE1	-0.00305339	-0.126403	-0.411565	0.68103	0.847249	-6.42731												NPEPPS	1-stearoyl-2-oleoyl-GPE (18:0/18:1)	-0.25477	166	0.00092463	0.00584146	Negative	0.25477
SLC13A3	0.0195243	0.488622	0.411398	0.681345	0.847365	-6.23966												CPNE9	glutamate	-0.254762	166	0.00092498	0.00584193	Negative	0.254762
CERK	0.00937631	0.205758	0.410917	0.68167	0.847365	-6.24534												KIAA1191	glutamate	-0.254765	166	0.000924864	0.00584193	Negative	0.254765
DHPS	0.0163756	-0.0280601	0.411003	0.681604	0.847365	-6.24871												PCYOX1L	2-hydroxyheptanoate*	-0.254751	166	0.000925447	0.00584314	Negative	0.254751
SIDT2	-0.00768188	0.10739	-0.411318	0.681282	0.847365	-6.33652												PDHX	myo-inositol	-0.254754	166	0.00092533	0.00584314	Negative	0.254754
ATRN	0.0041975	0.148691	0.41085	0.681554	0.847365	-6.4276												VASP	phenylalanine	0.254738	166	0.000926031	0.00584595	Positive	0.254738
ACOT9	-0.00459847	-0.0519726	-0.410606	0.681733	0.847365	-6.4277												LONP1	N-acetylvaline	0.25472	166	0.000926849	0.00585024	Positive	0.25472
POLR2E	-0.00645775	0.0445187	-0.410469	0.681853	0.847388	-6.39589												MAN2A2	1-oleoyl-2-docosahexaenoyl-GPC (18:1/22:6)*	-0.254688	166	0.000928252	0.00585823	Negative	0.254688
CSTA	-0.031103	0.732151	-0.410608	0.682069	0.847403	-6.10943												SPAST	1-carboxyethylphenylalanine	0.254623	166	0.000931183	0.00587584	Positive	0.254623
COX20	-0.00587846	-0.769619	-0.410219	0.682016	0.847403	-6.42785												MAGEE1	1-palmitoyl-2-arachidonoyl-GPE (16:0/20:4)*	0.265854	152	0.000931654	0.0058778	Positive	0.265854
NGRN	-0.0095488	0.0637217	-0.409968	0.682346	0.847621	-6.26103												ERLEC1	putrescine	0.25461	166	0.00093177	0.0058778	Positive	0.25461
RPS18	0.00571756	0.258147	0.409464	0.682569	0.847772	-6.42816												CCDC124	glutarylcarnitine (C5-DC)	0.254602	166	0.000932122	0.00587914	Positive	0.254602
PAXBP1	-0.00975952	-0.0771497	-0.409274	0.682774	0.847775	-6.34912												RAB39A	1-linoleoyl-2-arachidonoyl-GPC (18:2/20:4n6)*	-0.254589	166	0.00093271	0.00588197	Negative	0.254589
SPATA33	-0.00680217	0.190039	-0.409369	0.682682	0.847775	-6.35493												RPS6KA2	1-palmitoyl-2-arachidonoyl-GPE (16:0/20:4)*	-0.254583	166	0.000932945	0.00588245	Negative	0.254583
KCNB2	0.0104358	0.170281	0.408792	0.683136	0.847972	-6.34025												NCLN	glycerophosphoinositol*	0.254581	166	0.000933062	0.00588245	Positive	0.254581
PIH1D1	-0.00720808	-0.0575069	-0.408819	0.683059	0.847972	-6.40369												WBP2	1-stearoyl-2-docosahexaenoyl-GPE (18:0/22:6)*	0.254573	166	0.000933415	0.0058838	Positive	0.254573
XRCC5	-0.00677484	-0.0234324	-0.408496	0.683278	0.848022	-6.42855												ARL 3.00	glycerophosphoinositol*	-0.254557	166	0.000934121	0.00588737	Negative	0.254557
DNAJC7	0.00462355	0.0555311	0.407887	0.683725	0.84845	-6.42879												PAFAH1B3	threonine	0.254547	166	0.000934592	0.00588946	Positive	0.254547
C3	-0.0194568	-0.00968997	-0.40767	0.683884	0.848521	-6.42888												MRPL9	7-hydroxycholesterol (alpha or beta)	-0.258376	161	0.000935429	0.00589386	Negative	0.258376
MPG	0.012357	0.160885	0.406489	0.685113	0.848734	-6.09004												CYC1	3-formylindole	-0.254515	166	0.000936007	0.00589574	Negative	0.254515
RFX5	0.00999663	0.166437	0.406458	0.684982	0.848734	-6.19545												SHISA7	N-acetylglycine	-0.254518	166	0.000935889	0.00589574	Negative	0.254518
SLC20A1	0.0125791	0.202538	0.406784	0.684739	0.848734	-6.20969												NGLY1	1-stearoyl-2-oleoyl-GPE (18:0/18:1)	-0.254489	166	0.000937187	0.00590185	Negative	0.254489
EGFL7	0.0175169	0.0322465	0.406098	0.685176	0.848734	-6.28328												FRMPD1	glutarylcarnitine (C5-DC)	0.335795	94	0.000937255	0.00590185	Positive	0.335795
RNASEL	0.0107698	0.0839124	0.406746	0.684686	0.848734	-6.29106												COG7	N-acetylglutamate	0.254465	166	0.00093825	0.00590724	Positive	0.254465
PRPF39	-0.00860865	-0.118858	-0.406958	0.684431	0.848734	-6.39663												HDHD2	N-acetylglycine	0.254434	166	0.000939669	0.00591529	Positive	0.254434
FHL3	0.0083202	0.231474	0.406766	0.684565	0.848734	-6.40806												PSMB5	1-linoleoyl-2-arachidonoyl-GPC (18:2/20:4n6)*	-0.254426	166	0.000940025	0.00591665	Negative	0.254426
RAB21	-0.00553496	-0.265405	-0.407094	0.684306	0.848734	-6.42911												EML6	carotene diol (1)	0.254402	166	0.000941091	0.00592248	Positive	0.254402
RP2	-0.00889984	-0.184198	-0.406637	0.684641	0.848734	-6.42929												AATK	gamma-glutamylthreonine	-0.254389	166	0.000941684	0.00592533	Negative	0.254389
GDA	0.010761	-0.150712	0.406389	0.684823	0.848734	-6.42939												PLXNA3	myo-inositol	-0.254376	166	0.000942277	0.00592818	Negative	0.254376
FAM126B	0.00419377	6.49339e-05	0.405926	0.685164	0.848734	-6.42957												MORF4L2	N-acetyl-beta-alanine	-0.261385	157	0.000944171	0.00593922	Negative	0.261385
LZTS2	-0.0130399	-0.481951	-0.405697	0.685494	0.84898	-6.25078												SLC6A9	N-acetyl-aspartyl-glutamate (NAAG)	-0.257394	162	0.000944325	0.0059393	Negative	0.257394
CHKA	-0.010949	0.084801	-0.405309	0.685709	0.84898	-6.30818												RPS8	phenylalanine	-0.254326	166	0.000944534	0.00593974	Negative	0.254326
FBXO42	-0.00701225	0.278113	-0.405138	0.685781	0.84898	-6.3775												CPE	glycerophosphoinositol*	-0.254313	166	0.000945129	0.00594259	Negative	0.254313
INPP5K	-0.00471847	0.0120869	-0.405215	0.685685	0.84898	-6.42986												WDR82	guanidinoacetate	0.257368	162	0.000945464	0.00594382	Positive	0.257368
KAT7	-0.0116561	0.0848777	-0.404813	0.686066	0.849023	-6.3103												CORO2B	trigonelline (N'-methylnicotinate)	0.2543	166	0.000945724	0.00594457	Positive	0.2543
PPFIBP1	-0.00616434	-0.0468762	-0.404656	0.686096	0.849023	-6.43008												MARS	homocarnosine	0.254295	166	0.000945962	0.00594518	Positive	0.254295
SMIM12	0.00799149	0.207948	0.40462	0.686122	0.849023	-6.43009												QPRT	glutarylcarnitine (C5-DC)	0.254277	166	0.000946796	0.00594778	Positive	0.254277
NKAIN3	-0.036851	0.0310785	-0.404491	0.686254	0.849061	-6.37333												MRPS33	guanidinoacetate	-0.278365	138	0.000946714	0.00594778	Negative	0.278365
G6PC3	-0.0127645	-1.00344	-0.404392	0.686505	0.84913	-6.19302												CYB5R1	tyrosine	-0.254282	166	0.000946558	0.00594778	Negative	0.254282
TMEM132C	-0.00662115	-0.0147712	-0.404173	0.686513	0.84913	-6.34673												MORF4L2	trigonelline (N'-methylnicotinate)	-0.261317	157	0.000947189	0.00594937	Negative	0.261317
F2	0.0159446	-0.0117604	0.403809	0.686717	0.849256	-6.43041												CDK5R2	1-oleoyl-2-docosahexaenoyl-GPC (18:1/22:6)*	0.342618	90	0.000947802	0.00595099	Positive	0.342618
EPSTI1	-0.0502521	-2.98557	-0.403334	0.687305	0.849488	-6.17193												VGF	1-stearoyl-2-oleoyl-GPE (18:0/18:1)	0.254253	166	0.000947869	0.00595099	Positive	0.254253
ITM2A	-0.0115255	-0.0599245	-0.403163	0.687239	0.849488	-6.37555												DHX15	phenylalanine	0.254253	166	0.000947869	0.00595099	Positive	0.254253
ARMCX1	0.00827481	0.0947678	0.402976	0.687337	0.849488	-6.41982												ARFGAP2	glutamate	-0.254245	166	0.000948227	0.00595168	Negative	0.254245
CNOT3	0.00459838	-0.0924646	0.403118	0.687225	0.849488	-6.43069												CROT	glycerophosphoinositol*	0.288746	128	0.000948261	0.00595168	Positive	0.288746
SH3GL3	0.00650856	-0.245652	0.40286	0.687414	0.849488	-6.43079												GAS7	hypoxanthine	0.254208	166	0.0009499	0.00596108	Positive	0.254208
SNCB	0.00897707	-0.114629	0.401601	0.68834	0.850506	-6.43129												PDP1	gamma-glutamylthreonine	-0.2542	166	0.000950258	0.00596245	Negative	0.2542
ANPEP	-0.00822304	0.00519798	-0.401119	0.688702	0.850827	-6.42107												RAB3D	1-oleoyl-2-arachidonoyl-GPE (18:1/20:4)*	-0.258813	160	0.00095121	0.00596656	Negative	0.258813
TAP1	-0.010331	-0.0231936	-0.400419	0.689218	0.851087	-6.41775												PPIA	glutamate	0.254177	166	0.000951335	0.00596656	Positive	0.254177
KIF21B	-0.00599371	0.00166363	-0.400601	0.689075	0.851087	-6.43168												CC2D1A	tyrosine	0.254179	166	0.000951215	0.00596656	Positive	0.254179
KIAA0195	-0.00364231	0.158638	-0.400533	0.689125	0.851087	-6.43171												KSR1	1-stearoyl-2-oleoyl-GPE (18:0/18:1)	-0.254169	166	0.000951694	0.00596793	Negative	0.254169
PYROXD1	0.00822976	-0.0543908	0.400169	0.689453	0.851136	-6.35527												DGKI	3-formylindole	-0.254161	166	0.000952054	0.00596929	Negative	0.254161
C16orf91	-0.00700793	0.392837	-0.40011	0.689462	0.851136	-6.39264												PSMG2	betaine	0.257219	162	0.000952199	0.00596932	Positive	0.257219
CCDC90B	-0.00627251	0.0705213	-0.399932	0.689567	0.851139	-6.43194												PLCL2	2-hydroxyheptanoate*	-0.254124	166	0.000953732	0.00597805	Negative	0.254124
BMS1	-0.012743	0.100881	-0.398899	0.690528	0.851947	-6.22108												IARS	1-stearoyl-2-arachidonoyl-GPE (18:0/20:4)	0.254117	166	0.000954092	0.00597853	Positive	0.254117
USP48	0.00824565	0.181506	0.398945	0.69033	0.851947	-6.38174												RBM33	glycerophosphoethanolamine	0.276241	140	0.00095398	0.00597853	Positive	0.276241
AP2M1	0.00391431	-0.0974538	0.398743	0.690441	0.851947	-6.43241												MAPK1	acisoga	0.254082	166	0.000955654	0.00598743	Positive	0.254082
DMTN	0.00589264	-0.243907	0.398447	0.69066	0.851984	-6.43253												MRPL2	acisoga	-0.261106	157	0.000956575	0.00599232	Negative	0.261106
LBP	0.0287551	-0.0464211	0.398158	0.690986	0.852008	-6.30057												COA6	2-aminoadipate	-0.254048	166	0.000957218	0.00599546	Negative	0.254048
KHSRP	-0.00696681	-0.28747	-0.398074	0.690934	0.852008	-6.43267												DHX15	1-stearoyl-2-oleoyl-GPE (18:0/18:1)	-0.25404	166	0.000957579	0.00599657	Negative	0.25404
ULK1	-0.0049018	-0.0667232	-0.398034	0.690964	0.852008	-6.43269												TRAPPC6B	hypoxanthine	0.254035	166	0.00095782	0.00599657	Positive	0.254035
TCEAL2	0.00931694	-0.132581	0.397714	0.691209	0.852157	-6.41576												HPCA	N-acetylasparagine	0.254035	166	0.00095782	0.00599657	Positive	0.254035
UNC119	-0.00631301	0.163502	-0.39727	0.691543	0.852317	-6.4111												AK1	N-acetylglutamine	0.254027	166	0.000958181	0.00599795	Positive	0.254027
RAP1A	0.0102783	0.109808	0.397276	0.691522	0.852317	-6.43298												NOSIP	guanidinoacetate	0.28109	135	0.000958472	0.00599888	Positive	0.28109
FAM163B	0.0109216	-0.749158	0.396239	0.692478	0.853149	-6.21875												ADD3	myo-inositol	0.253993	166	0.000959749	0.00600598	Positive	0.253993
GFOD2	-0.00977987	0.412471	-0.396091	0.692473	0.853149	-6.33755												MAP2K1	N-acetyl-aspartyl-glutamate (NAAG)	-0.253988	166	0.00095999	0.00600661	Negative	0.253988
PRKDC	0.00482234	0.0910472	0.395914	0.692525	0.853149	-6.43351												NDUFB5	hypoxanthine	0.253951	166	0.000961682	0.00601541	Positive	0.253951
FAM47E-STBD1	0.0080557	-0.120627	0.394213	0.693805	0.8546	-6.40023												S100A4	N-acetylputrescine	-0.253951	166	0.000961682	0.00601541	Negative	0.253951
SELM	0.00738903	-1.14013	0.393623	0.694279	0.855057	-6.34308												AIDA	1-oleoyl-2-arachidonoyl-GPE (18:1/20:4)*	-0.253941	166	0.000962165	0.00601742	Negative	0.253941
METTL14	0.0122447	0.238504	0.393127	0.694603	0.85533	-6.40589												MRPL24	N-acetylglutamine	-0.253938	166	0.000962286	0.00601742	Negative	0.253938
WWP2	-0.00374595	-0.0789493	-0.392696	0.694897	0.855566	-6.43476												GNG12	2-hydroxyheptanoate*	0.253925	166	0.000962891	0.00602031	Positive	0.253925
RANBP10	-0.0080528	0.12788	-0.392604	0.695003	0.85557	-6.38875												KALRN	glycerophosphoinositol*	0.253909	166	0.000963618	0.00602383	Positive	0.253909
SPCS3	0.005735	-0.518049	0.390994	0.696153	0.856859	-6.43541												RBKS	glycerophosphoinositol*	-0.253907	166	0.000963739	0.00602383	Negative	0.253907
CCKBR	-0.0127848	0.256239	-0.390652	0.696594	0.857108	-6.20408												RABIF	glutamate	0.265113	152	0.000964051	0.00602489	Positive	0.265113
TPM3	0.0037444	-0.250229	0.390519	0.696504	0.857108	-6.4356												SMPD3	myo-inositol	-0.253896	166	0.000964224	0.00602508	Negative	0.253896
HZGJ	0.00687349	-0.418032	0.390187	0.696749	0.857108	-6.43572												DGKH	N-acetyl-aspartyl-glutamate (NAAG)	0.253891	166	0.000964466	0.00602571	Positive	0.253891
MSN	-0.0071561	-0.474432	-0.390163	0.696766	0.857108	-6.43573												PLXDC2	betaine	-0.254604	165	0.00096635	0.00603658	Negative	0.254604
PEX19	0.00402996	0.0793509	0.38967	0.69713	0.857328	-6.43592												NGLY1	glycerophosphoinositol*	-0.253823	166	0.000967623	0.00604365	Negative	0.253823
LGALS3	-0.0103559	0.377322	-0.389536	0.697229	0.857328	-6.43597												KIAA1109	gamma-glutamylthreonine	0.25381	166	0.000968231	0.00604477	Positive	0.25381
CHERP	-0.00556789	0.0890991	-0.389503	0.697254	0.857328	-6.43599												FAM73A	myo-inositol	-0.253812	166	0.000968109	0.00604477	Negative	0.253812
MCUR1	0.00522705	0.268377	0.389273	0.697424	0.857411	-6.43607												CLDN10	threonate	0.25381	166	0.000968231	0.00604477	Positive	0.25381
GFRA1	-0.0101003	0.29857	-0.389117	0.697569	0.857463	-6.38873												GABRG2	hypoxanthine	0.253804	166	0.000968474	0.0060454	Positive	0.253804
SH3GL2	0.00875076	-0.71765	0.388662	0.697875	0.857713	-6.43631												BDH1	myo-inositol	-0.253773	166	0.000969936	0.00605363	Negative	0.253773
SLC27A3	0.0114572	0.30571	0.387749	0.698737	0.858192	-6.21721												CYTH1	valine	0.253762	166	0.000970423	0.00605578	Positive	0.253762
UBAC2	-0.00728254	0.172227	-0.387596	0.698705	0.858192	-6.37569												PDCD10	1-stearoyl-2-docosahexaenoyl-GPE (18:0/22:6)*	0.253754	166	0.000970789	0.00605717	Positive	0.253754
TTC27	0.0096336	0.00215072	0.387755	0.698582	0.858192	-6.39575												ABCF2	1-stearoyl-2-arachidonoyl-GPE (18:0/20:4)	-0.253741	166	0.000971399	0.00606008	Negative	0.253741
COPS7A	0.00263911	0.201335	0.387984	0.698376	0.858192	-6.43657												LMTK2	1-stearoyl-2-docosahexaenoyl-GPE (18:0/22:6)*	0.253733	166	0.000971765	0.00606147	Positive	0.253733
GSS	0.00614807	0.150476	0.387279	0.698898	0.858192	-6.43683												PPEF1	7-hydroxycholesterol (alpha or beta)	-0.253707	166	0.000972986	0.0060682	Negative	0.253707
RTKN	-0.0127812	0.0716794	-0.387204	0.698952	0.858192	-6.43686												SGTB	1-stearoyl-2-docosahexaenoyl-GPE (18:0/22:6)*	0.253702	166	0.000973231	0.00606883	Positive	0.253702
CUTA	-0.00840391	-0.669128	-0.387159	0.698986	0.858192	-6.43688												COPRS	7-hydroxycholesterol (alpha or beta)	0.263195	154	0.000974108	0.0060734	Positive	0.263195
SLC25A25	0.00586562	-0.394919	0.386353	0.699582	0.858798	-6.43719												GLS2	2-hydroxyheptanoate*	-0.25366	166	0.000975188	0.00607924	Negative	0.25366
VAMP5	0.009299	-0.167902	0.385535	0.700187	0.859334	-6.4375												ZC3H7A	2-aminoadipate	0.253644	166	0.000975924	0.00608293	Positive	0.253644
DIS3	-0.00601393	-0.0616677	-0.385406	0.700282	0.859334	-6.43754												MRPL28	glycerophosphoinositol*	0.253639	166	0.000976169	0.00608356	Positive	0.253639
ACAD8	0.00700973	0.16279	0.385345	0.700328	0.859334	-6.43757												GRIA2	carotene diol (1)	0.253629	166	0.000976659	0.0060838	Positive	0.253629
TTC21B	-0.00901396	0.0471889	-0.385029	0.700561	0.859494	-6.43769												RPS6KA5	dehydroascorbate	0.253626	166	0.000976782	0.0060838	Positive	0.253626
SMTN	0.0190331	-0.0370889	0.385002	0.700796	0.859529	-6.20901												NELL2	glycerophosphoethanolamine	0.253626	166	0.000976782	0.0060838	Positive	0.253626
C9	0.0195448	-0.0594916	0.384833	0.700706	0.859529	-6.43776												NPEPPS	N-acetylputrescine	-0.253634	166	0.000976414	0.0060838	Negative	0.253634
AGTRAP	-0.0196472	0.0812798	-0.384866	0.701018	0.859529	-6.10404												NNT	glycerate	-0.253605	166	0.000977763	0.00608902	Negative	0.253605
ZBTB7A	-0.00999005	-0.0828365	-0.384428	0.701128	0.859529	-6.29765												C19orf26	quinate	0.253592	166	0.000978377	0.00609195	Positive	0.253592
BABAM1	0.00358438	0.0793155	0.384405	0.701023	0.859529	-6.43792												HSPB1	3-formylindole	0.253563	166	0.000979729	0.00609934	Positive	0.253563
CAMK1	-0.00569418	-0.699382	-0.384154	0.701209	0.859529	-6.43802												CNDP2	N-acetyl-aspartyl-glutamate (NAAG)	-0.25356	166	0.000979852	0.00609934	Negative	0.25356
CSDC2	-0.0115201	0.0625634	-0.382637	0.702366	0.860821	-6.39971												EPHX4	dehydroascorbate	-0.253542	166	0.000980714	0.00610291	Negative	0.253542
SCN3B	-0.00683116	-0.119042	-0.382431	0.702484	0.86084	-6.43867												SLC25A13	homocarnosine	0.253542	166	0.000980714	0.00610291	Positive	0.253542
PCNXL3	-0.00944392	-0.280437	-0.382074	0.702862	0.861177	-6.29851												NDUFS4	hypoxanthine	0.253531	166	0.000981206	0.00610507	Positive	0.253531
SLC9A3R1	0.00481497	0.12991	0.381556	0.703133	0.861381	-6.43899												PDP1	quinate	0.253521	166	0.000981699	0.00610724	Positive	0.253521
TM9SF1	-0.00833204	0.14933	-0.381616	0.703269	0.861422	-6.23288												ALDH9A1	N-acetylputrescine	-0.253516	166	0.000981945	0.00610788	Negative	0.253516
EMID1	-0.0130644	0.159216	-0.381687	0.703386	0.861438	-6.07616												IMPAD1	2-aminoadipate	-0.253508	166	0.000982315	0.00610928	Negative	0.253508
LINGO2	0.00631916	0.000286678	0.38082	0.703697	0.861618	-6.41354												HOOK3	1-stearoyl-2-arachidonoyl-GPE (18:0/20:4)	0.2535	166	0.000982685	0.00611069	Positive	0.2535
ALDH1L1	-0.00954412	0.0184651	-0.380737	0.703739	0.861618	-6.4393												SERPINE2	allo-threonine	-0.253445	166	0.000985278	0.00612591	Negative	0.253445
THBS4	0.011275	-0.0115254	0.380563	0.703955	0.861731	-6.32345												GPC4	acisoga	0.25344	166	0.000985525	0.00612655	Positive	0.25344
KCNA1	-0.00838363	-0.280148	-0.380335	0.704038	0.861731	-6.43945												CLDN10	glycerophosphorylcholine (GPC)	0.253403	166	0.000987258	0.00613642	Positive	0.253403
PID1	-0.00791643	0.120548	-0.380038	0.704344	0.861979	-6.33035												PAFAH1B3	N-acetylputrescine	-0.25339	166	0.000987877	0.00613937	Negative	0.25339
HELZ	0.0125464	-0.107908	0.37973	0.704672	0.862128	-6.22899												DAP3	glutarate (C5-DC)	-0.253385	166	0.000988125	0.00614001	Negative	0.253385
NT5C2	-0.00603292	0.216547	-0.379525	0.704638	0.862128	-6.43975												ARHGAP23	betaine	-0.253356	166	0.00098949	0.00614758	Negative	0.253356
SALL2	0.019878	0.282351	0.378395	0.705755	0.862155	-6.14805												C19orf26	trigonelline (N'-methylnicotinate)	0.253348	166	0.000989862	0.00614899	Positive	0.253348
GIMAP5	-0.0125418	0.0239531	-0.378743	0.70533	0.862155	-6.29521												RPL23A	acisoga	-0.253319	166	0.000991229	0.00615541	Negative	0.253319
SEMA4G	-0.0141241	0.0591539	-0.378464	0.705537	0.862155	-6.30198												RPL23A	beta-citrylglutamate	0.253316	166	0.000991353	0.00615541	Positive	0.253316
CASP3	0.0134388	-0.546775	0.37865	0.705385	0.862155	-6.32752												RPS5	N-acetylglutamine	-0.253314	166	0.000991477	0.00615541	Negative	0.253314
TMEM130	0.00769449	0.191898	0.378227	0.705674	0.862155	-6.34683												SEMA7A	trigonelline (N'-methylnicotinate)	-0.253322	166	0.000991104	0.00615541	Negative	0.253322
CA1	0.0204927	-0.155075	0.378942	0.70507	0.862155	-6.43997												WNK1	glycerophosphoethanolamine	0.253308	166	0.000991726	0.00615606	Positive	0.253308
UQCC1	0.0063067	-0.537613	0.378742	0.705219	0.862155	-6.44004												ABCC5	allo-threonine	0.254057	165	0.000991937	0.00615646	Positive	0.254057
ILF3	0.00552053	0.0730389	0.378723	0.705233	0.862155	-6.44005												TIMM13	1-stearoyl-2-arachidonoyl-GPE (18:0/20:4)	0.253298	166	0.000992223	0.00615734	Positive	0.253298
TMEFF2	-0.0100238	0.0563117	-0.37813	0.705672	0.862155	-6.44027												NF1	4-acetamidobutanoate	0.253282	166	0.00099297	0.00616107	Positive	0.253282
RCAN1	-0.00551113	-0.0859281	-0.378006	0.705764	0.862155	-6.44032												FHL1	1-palmitoyl-2-arachidonoyl-GPE (16:0/20:4)*	-0.253277	166	0.000993219	0.00616171	Negative	0.253277
MUL1	-0.00504116	0.0488275	-0.377915	0.705832	0.862155	-6.44035												PARS2	glycerate	-0.253256	166	0.000994216	0.00616699	Negative	0.253256
ARHGDIG	0.0167439	0.145099	0.378141	0.706017	0.862255	-6.09052												SLC5A3	1-linoleoyl-2-arachidonoyl-GPC (18:2/20:4n6)*	-0.262745	154	0.00099459	0.00616841	Negative	0.262745
HCN3	0.0121486	0.0450342	0.377467	0.706399	0.862342	-6.17024												MRPS28	1-oleoyl-2-arachidonoyl-GPE (18:1/20:4)*	0.253238	166	0.000995089	0.0061697	Positive	0.253238
SLC7A10	0.0105926	0.216795	0.377308	0.706283	0.862342	-6.44058												SPAST	carotene diol (1)	-0.25324	166	0.000994964	0.0061697	Negative	0.25324
RASGRP2	-0.00625513	-0.0180999	-0.37718	0.706377	0.862342	-6.44062												ACTR1A	myo-inositol	0.25323	166	0.000995463	0.00617112	Positive	0.25323
RRAGA	0.005751	0.379893	0.376862	0.70664	0.862416	-6.41015												RGS7	1-oleoyl-2-docosahexaenoyl-GPC (18:1/22:6)*	0.253219	166	0.000995963	0.00617331	Positive	0.253219
HECTD4	0.00352231	0.164396	0.3767	0.706734	0.862416	-6.4408												BCL2L2	gamma-glutamylthreonine	-0.25548	163	0.000996761	0.00617735	Negative	0.25548
GAP43	0.00762827	-0.345229	0.376652	0.70677	0.862416	-6.44082												WARS	gamma-glutamylthreonine	-0.253172	166	0.000998212	0.00618544	Negative	0.253172
UBP1	0.00555865	-0.400354	0.37652	0.706882	0.862427	-6.42295												FARSA	1-stearoyl-2-oleoyl-GPE (18:0/18:1)	0.253159	166	0.000998838	0.00618738	Positive	0.253159
EXOSC9	-0.00951471	-0.0607262	-0.376105	0.707287	0.862714	-6.30988												PRMT8	2-aminoadipate	-0.253156	166	0.000998963	0.00618738	Negative	0.253156
ATP13A2	-0.0058589	0.177509	-0.375916	0.707324	0.862714	-6.42708												IGFBP5	trigonelline (N'-methylnicotinate)	-0.267816	148	0.000998945	0.00618738	Negative	0.267816
SCAF1	0.0074869	-0.208617	0.375472	0.707654	0.862914	-6.42725												PSME3	1-oleoyl-2-docosahexaenoyl-GPC (18:1/22:6)*	0.25313	166	0.00100022	0.0061932	Positive	0.25313
STIM1	-0.00359672	-0.139684	-0.375405	0.707695	0.862914	-6.44128												ISYNA1	glutamate	0.253133	166	0.00100009	0.0061932	Positive	0.253133
CHCHD7	0.00746665	0.27999	0.37523	0.707825	0.862947	-6.44134												RPS3A	N-acetylglutamate	0.253127	166	0.00100034	0.0061932	Positive	0.253127
CPS1	-0.00625555	-0.12036	-0.374716	0.708214	0.863168	-6.43386												IQSEC3	1-stearoyl-2-arachidonoyl-GPE (18:0/20:4)	0.253096	166	0.00100185	0.0062007	Positive	0.253096
CALB1	0.0145586	-0.0117063	0.374839	0.708115	0.863168	-6.44149												BDH1	glycerophosphoinositol*	0.253096	166	0.00100185	0.0062007	Positive	0.253096
COMMD8	0.00404329	0.296601	0.37443	0.708419	0.863292	-6.44164												NRIP2	hypoxanthine	-0.253075	166	0.00100285	0.00620601	Negative	0.253075
CNTNAP1	-0.00603495	-0.0521728	-0.374106	0.70866	0.863459	-6.44176												EDF1	1-oleoyl-2-docosahexaenoyl-GPC (18:1/22:6)*	-0.253051	166	0.00100398	0.00621211	Negative	0.253051
C20orf24	-0.00690028	0.389833	-0.374052	0.70878	0.86348	-6.34355												C17orf59	1-palmitoyl-2-arachidonoyl-GPE (16:0/20:4)*	-0.253044	166	0.00100436	0.00621353	Negative	0.253044
CXCL14	0.0123258	0.092322	0.373518	0.709184	0.863845	-6.31077												CLCN3	2-methylcitrate/homocitrate	-0.25302	166	0.00100549	0.00621964	Negative	0.25302
MYRIP	-0.00580932	-0.0303292	-0.373061	0.709437	0.864027	-6.44214												HMGCL	glycerophosphoinositol*	0.252999	166	0.0010065	0.00622496	Positive	0.252999
PRCC	-0.0114494	-0.227792	-0.37275	0.709709	0.864232	-6.38247												ATG9A	putrescine	-0.252965	166	0.00100814	0.00623419	Negative	0.252965
DDX51	-0.0138065	-0.349804	-0.372255	0.710208	0.864714	-6.23293												GPR56	1-linoleoyl-2-arachidonoyl-GPC (18:2/20:4n6)*	-0.252957	166	0.00100852	0.00623563	Negative	0.252957
INIP	-0.0116057	-0.0062678	-0.371499	0.710705	0.864779	-6.2881												COPRS	carotene diol (1)	-0.262423	154	0.00100948	0.00624067	Negative	0.262423
GLRX2	0.00908973	0.277284	0.371534	0.710679	0.864779	-6.30775												COG7	1-stearoyl-2-docosahexaenoyl-GPE (18:0/22:6)*	0.252928	166	0.00100991	0.0062424	Positive	0.252928
KCTD1	-0.0110464	-0.299552	-0.371496	0.71063	0.864779	-6.40902												MRPL41	guanidinoacetate	-0.252904	166	0.00101105	0.00624853	Negative	0.252904
UBE2O	-0.0031489	0.0324168	-0.371766	0.710399	0.864779	-6.44261												RNMT	allo-threonine	-0.252899	166	0.0010113	0.00624905	Negative	0.252899
PON2	-0.00824571	-0.567967	-0.371254	0.71078	0.864779	-6.4428												MRPL37	beta-citrylglutamate	0.252897	166	0.00101143	0.00624905	Positive	0.252897
PDE1A	-0.00615794	0.00863755	-0.370783	0.71113	0.865079	-6.44297												GPR56	glycerophosphoethanolamine	0.25287	166	0.0010127	0.00625571	Positive	0.25287
ABCA7	0.00949757	0.241301	0.370544	0.711473	0.86537	-6.243												ISLR2	phenylalanine	0.259881	157	0.0010128	0.00625571	Positive	0.259881
DPH2	0.0104254	0.0656761	0.370107	0.711713	0.865415	-6.34166												MAN2A2	trigonelline (N'-methylnicotinate)	-0.252865	166	0.00101295	0.00625571	Negative	0.252865
TBC1D10A	-0.00787501	0.143386	-0.369863	0.711822	0.865415	-6.43564												RAB32	phenylalanine	0.27583	139	0.00101397	0.00626112	Positive	0.27583
MBLAC1	-0.00846894	0.257736	-0.36986	0.711817	0.865415	-6.44331												KSR1	1-palmitoyl-2-arachidonoyl-GPE (16:0/20:4)*	-0.252834	166	0.00101447	0.00626328	Negative	0.252834
OPRL1	-0.0105802	0.382847	-0.369114	0.712609	0.866147	-6.15973												FHL1	1-stearoyl-2-arachidonoyl-GPE (18:0/20:4)	-0.252823	166	0.00101498	0.00626446	Negative	0.252823
G6PD	-0.00488537	-0.16705	-0.368765	0.712632	0.866147	-6.44371												PAFAH1B3	carotene diol (1)	-0.252821	166	0.00101511	0.00626446	Negative	0.252821
TOR1B	-0.00833089	-0.151606	-0.368557	0.712927	0.866255	-6.26789												RAB6B	phenylalanine	0.252823	166	0.00101498	0.00626446	Positive	0.252823
CEPT1	-0.00910118	-0.262765	-0.368402	0.712928	0.866255	-6.40405												PPP2R5A	trigonelline (N'-methylnicotinate)	0.25281	166	0.00101562	0.00626669	Positive	0.25281
PSMD3	-0.00251686	0.0529724	-0.368198	0.713054	0.866282	-6.44391												GPR37L1	threonine	-0.2528	166	0.00101612	0.00626891	Negative	0.2528
HAGH	0.00427816	0.054086	0.367581	0.713514	0.866613	-6.44413												MRPL57	N-acetylasparagine	0.265681	150	0.00101637	0.00626951	Positive	0.265681
HP1BP3	-0.00647453	-0.0813398	-0.367554	0.713534	0.866613	-6.44414												NRIP2	betaine	-0.25276	166	0.00101803	0.00627886	Negative	0.25276
AGT	-0.0116883	-0.105988	-0.366473	0.714339	0.867464	-6.44453												WDR1	glycerophosphoinositol*	-0.252755	166	0.00101829	0.00627952	Negative	0.252755
OMA1	-0.00953063	0.172857	-0.365551	0.715277	0.868162	-6.17827												ENO2	homocarnosine	-0.252742	166	0.00101893	0.00628253	Negative	0.252742
KCNJ11	-0.00839331	-0.0108505	-0.36453	0.715859	0.868162	-6.34212												PRODH	glycerophosphoinositol*	0.252734	166	0.00101931	0.00628398	Positive	0.252734
LZTR1	-0.00837499	0.126216	-0.364287	0.716036	0.868162	-6.35546												AIP	3-formylindole	0.252726	166	0.00101969	0.00628542	Positive	0.252726
CD74	-0.0129058	0.0868729	-0.365467	0.715105	0.868162	-6.41674												DDX46	1-oleoyl-2-arachidonoyl-GPE (18:1/20:4)*	-0.252713	166	0.00102033	0.00628844	Negative	0.252713
DYNLT1	0.00772423	0.297092	0.365001	0.715443	0.868162	-6.42982												ACOX1	1-stearoyl-2-docosahexaenoyl-GPE (18:0/22:6)*	0.2527	166	0.00102097	0.00629133	Positive	0.2527
C7	0.0140599	-0.0101047	0.364511	0.71581	0.868162	-6.43123												GSTK1	trigonelline (N'-methylnicotinate)	0.252697	166	0.0010211	0.00629133	Positive	0.252697
FLRT3	-0.00525344	0.0359759	-0.365312	0.715205	0.868162	-6.44495												UPF1	N-acetylasparagine	-0.252681	166	0.00102186	0.00629422	Negative	0.252681
DHTKD1	0.0140925	0.124567	0.365035	0.715411	0.868162	-6.44505												PARK7	N-acetylglycine	0.252681	166	0.00102186	0.00629422	Positive	0.252681
DYRK1A	-0.00356964	-0.180506	-0.364651	0.715697	0.868162	-6.44519												RPS6KA5	N-acetylglycine	0.252655	166	0.00102314	0.00630118	Positive	0.252655
EGFR	0.0073768	-0.110408	0.364314	0.715948	0.868162	-6.44531												MRPL11	1-stearoyl-2-arachidonoyl-GPE (18:0/20:4)	0.25264	166	0.00102391	0.00630408	Positive	0.25264
EXOG	0.00890164	-0.54293	0.364165	0.71606	0.868162	-6.44536												IMPAD1	hypoxanthine	0.252642	166	0.00102378	0.00630408	Positive	0.252642
TMEM55B	0.00592891	-0.0727044	0.363891	0.716264	0.868284	-6.44546												FRMPD1	betaine	-0.333381	94	0.00102537	0.00631213	Negative	0.333381
RMND5A	-0.00475412	-0.0413351	-0.36358	0.716496	0.868321	-6.44557												GNG12	1-stearoyl-2-oleoyl-GPE (18:0/18:1)	-0.252582	166	0.00102673	0.00631869	Negative	0.252582
UNC80	0.0049327	-0.0967838	0.363571	0.716503	0.868321	-6.44557												MORF4L2	glycerophosphoinositol*	-0.25959	157	0.00102662	0.00631869	Negative	0.25959
GLT1D1	-0.0181847	0.177393	-0.36298	0.717258	0.868574	-6.10934												MRPS15	N-acetylglutamate	0.252569	166	0.00102737	0.00632173	Positive	0.252569
RCBTB1	-0.00812735	0.23603	-0.362321	0.717545	0.868574	-6.32184												COG7	N-acetylglycine	-0.252558	166	0.00102789	0.00632397	Negative	0.252558
RBM28	-0.00685368	-0.065673	-0.363257	0.716819	0.868574	-6.3399												TRIM9	1-oleoyl-2-arachidonoyl-GPE (18:1/20:4)*	0.252545	166	0.00102853	0.00632609	Positive	0.252545
COMMD2	-0.00418883	-0.039665	-0.362296	0.717462	0.868574	-6.43449												NAPEPLD	N-acetylglutamate	-0.252545	166	0.00102853	0.00632609	Negative	0.252545
DCTN6	-0.00640193	-0.292698	-0.362924	0.716985	0.868574	-6.4458												COA6	1-stearoyl-2-oleoyl-GPE (18:0/18:1)	0.252498	166	0.00103085	0.00633942	Positive	0.252498
TBCA	-0.00495389	0.234646	-0.362847	0.717043	0.868574	-6.44583												MRPL30	1-stearoyl-2-arachidonoyl-GPE (18:0/20:4)	0.261113	155	0.00103206	0.0063441	Positive	0.261113
RAP1GAP2	-0.00477349	-0.0811917	-0.362351	0.717413	0.868574	-6.44601												KIAA1109	N-acetylglutamine	0.252474	166	0.00103201	0.0063441	Positive	0.252474
RASA4B	-0.0133127	0.132776	-0.362304	0.717448	0.868574	-6.44602												ISYNA1	threonine	0.252474	166	0.00103201	0.0063441	Positive	0.252474
THOC6	0.00687256	-0.0162938	0.362044	0.717728	0.86867	-6.3303												GMPR	N-acetyl-aspartyl-glutamate (NAAG)	-0.252451	166	0.00103317	0.00635001	Negative	0.252451
INPP5E	-0.00783302	0.100567	-0.360484	0.718836	0.869779	-6.40556												OSGEPL1	1-oleoyl-2-arachidonoyl-GPE (18:1/20:4)*	0.284562	130	0.00103336	0.00635029	Positive	0.284562
TMEM263	0.00615003	0.0272202	0.360421	0.718853	0.869779	-6.44669												HCN1	valine	-0.252419	166	0.00103472	0.00635769	Negative	0.252419
GNPTG	0.00946262	-0.0247674	0.360085	0.719223	0.869974	-6.2949												ADD3	dehydroascorbate	0.252406	166	0.00103536	0.00636074	Positive	0.252406
COG8	0.00535952	0.26809	0.360067	0.719135	0.869974	-6.41494												MRPL28	1-oleoyl-2-arachidonoyl-GPE (18:1/20:4)*	0.252382	166	0.00103653	0.00636685	Positive	0.252382
CTAGE15	-0.00462663	0.13191	-0.359479	0.719565	0.870262	-6.43862												RPS3A	7-hydroxycholesterol (alpha or beta)	-0.25238	166	0.00103666	0.00636685	Negative	0.25238
LYPD6	0.00877153	0.259431	0.359078	0.720049	0.870704	-6.22086												CRELD2	2-aminoadipate	-0.261	155	0.00103745	0.00637075	Negative	0.261
NAP1L1	-0.00546467	-1.2061	-0.358699	0.72014	0.870704	-6.4473												C19orf26	N-acetylglutamine	-0.252346	166	0.00103834	0.00637535	Negative	0.252346
SOX11	-0.0163126	-2.50266	-0.358454	0.720439	0.870722	-6.29098												BPNT1	1-palmitoyl-2-arachidonoyl-GPE (16:0/20:4)*	-0.252335	166	0.00103886	0.00637669	Negative	0.252335
FKBP3	-0.0049741	-0.631642	-0.358409	0.720356	0.870722	-6.4474												LARS	2-aminoadipate	-0.252338	166	0.00103873	0.00637669	Negative	0.252338
DFNA5	0.00486736	0.0148354	0.35826	0.720468	0.870722	-6.44745												MTAP	glycerophosphoinositol*	-0.252304	166	0.00104042	0.00638533	Negative	0.252304
RPP30	0.0116102	-0.319637	0.358067	0.720653	0.870819	-6.39856												UBR2	N-acetylputrescine	-0.252298	166	0.00104068	0.006386	Negative	0.252298
AP3B1	-0.00351112	0.0185009	-0.357737	0.720859	0.870942	-6.44764												SEMA7A	2-aminoadipate	0.252275	166	0.00104185	0.00639225	Positive	0.252275
RBMX	-0.00854943	-0.244014	-0.357158	0.721291	0.871338	-6.44784												CC2D1A	1-stearoyl-2-docosahexaenoyl-GPE (18:0/22:6)*	-0.252262	166	0.0010425	0.00639532	Negative	0.252262
RGS3	0.0169388	0.105622	0.357186	0.721483	0.871444	-6.19573												AFG3L2	1-stearoyl-2-arachidonoyl-GPE (18:0/20:4)	0.252228	166	0.0010442	0.00640385	Positive	0.252228
MAK16	0.0110801	0.0287963	0.356763	0.721814	0.871478	-6.16252												FAM117B	hypoxanthine	-0.25223	166	0.00104407	0.00640385	Negative	0.25223
ANTXR2	0.00985937	0.388666	0.356655	0.721891	0.871478	-6.20379												MAP2K6	threonine	0.252212	166	0.00104498	0.00640773	Positive	0.252212
SH3BP4	-0.00843573	0.0310884	-0.356415	0.721929	0.871478	-6.33152												GRIN2D	myo-inositol	-0.252204	166	0.00104537	0.00640814	Negative	0.252204
BTF3L4	0.00727215	-0.490075	0.356378	0.721874	0.871478	-6.44812												STARD10	quinate	-0.252201	166	0.0010455	0.00640814	Negative	0.252201
LNPEP	0.0037666	0.0260278	0.355944	0.722199	0.871677	-6.44827												MRPS35	trigonelline (N'-methylnicotinate)	0.252201	166	0.0010455	0.00640814	Positive	0.252201
ZNF346	-0.00875226	0.136791	-0.355373	0.722718	0.87177	-6.3268												NBR1	homocarnosine	-0.277078	137	0.00104611	0.00641094	Negative	0.277078
C7orf25	0.0067255	-0.263448	0.355223	0.722799	0.87177	-6.368												UBE4B	7-hydroxycholesterol (alpha or beta)	-0.252183	166	0.00104642	0.00641189	Negative	0.252183
OXNAD1	0.00959844	0.0445924	0.355211	0.722777	0.87177	-6.40105												CCRN4L	1-stearoyl-2-arachidonoyl-GPE (18:0/20:4)	0.255198	162	0.0010476	0.0064182	Positive	0.255198
GSTM4	-0.0268381	-0.192446	-0.355686	0.722392	0.87177	-6.44836												MAP2K6	gamma-glutamylthreonine	0.252154	166	0.00104785	0.00641884	Positive	0.252154
S100A10	-0.0139594	0.0993947	-0.355232	0.722732	0.87177	-6.44852												PBXIP1	1-stearoyl-2-docosahexaenoyl-GPE (18:0/22:6)*	-0.252138	166	0.00104864	0.00642272	Negative	0.252138
USP34	0.0135914	0.0504304	0.354288	0.723595	0.872594	-6.25127												TJP2	2-hydroxyheptanoate*	0.252089	166	0.00105113	0.00643704	Positive	0.252089
WIPF2	0.00452017	0.147553	0.35395	0.723691	0.872594	-6.44896												EIF2B2	N-acetylglycine	0.252081	166	0.00105152	0.00643852	Positive	0.252081
TTLL1	0.00784833	0.225276	0.353945	0.723799	0.872598	-6.30252												FBXL16	gamma-glutamylthreonine	-0.25207	166	0.00105205	0.00643894	Negative	0.25207
PPP4R4	0.00709934	0.0248062	0.353334	0.72416	0.872685	-6.44077												PCP4	homocarnosine	0.25207	166	0.00105205	0.00643894	Positive	0.25207
TATDN3	-0.00562319	-0.272262	-0.35337	0.724125	0.872685	-6.44916												GAS7	quinate	0.25207	166	0.00105205	0.00643894	Positive	0.25207
WDR41	-0.00446305	-0.00251866	-0.35329	0.724185	0.872685	-6.44919												MRPS33	glutarylcarnitine (C5-DC)	-0.275954	138	0.00105252	0.00644093	Negative	0.275954
PHYHIP	0.00372136	-0.00956483	0.352943	0.724445	0.872872	-6.44931												PRODH	2-aminoadipate	-0.252057	166	0.0010527	0.0064411	Negative	0.252057
CANT1	-0.0132667	-0.223387	-0.353066	0.724648	0.872991	-6.10691												NEMF	N-acetylglutamine	-0.252044	166	0.00105336	0.00644419	Negative	0.252044
TMED2	0.00639301	-0.179235	0.352146	0.725042	0.873274	-6.44959												SLC25A46	N-acetylglutamate	0.252034	166	0.00105389	0.00644647	Positive	0.252034
EIF4G3	0.00390797	-0.0414407	0.351946	0.725191	0.873274	-6.44966												DLAT	dehydroascorbate	-0.252023	166	0.00105441	0.00644876	Negative	0.252023
EPN1	0.01064	-0.546994	0.351938	0.725197	0.873274	-6.44966												R3HDM2	glutarylcarnitine (C5-DC)	-0.252013	166	0.00105494	0.00645105	Negative	0.252013
AP3S2	-0.00463005	0.0176536	-0.351746	0.725341	0.873321	-6.44973												MARS	1-stearoyl-2-oleoyl-GPE (18:0/18:1)	0.251997	166	0.00105573	0.00645495	Positive	0.251997
ARFRP1	0.00721079	0.252943	0.351556	0.725553	0.873324	-6.35778												HDHD2	gamma-glutamylthreonine	0.251965	166	0.00105731	0.00646368	Positive	0.251965
FPGT	-0.00671752	-0.152671	-0.351554	0.725485	0.873324	-6.44979												COPS7B	1-palmitoyl-2-arachidonoyl-GPE (16:0/20:4)*	-0.251955	166	0.00105784	0.00646411	Negative	0.251955
SMARCB1	-0.00968746	0.103793	-0.351098	0.725851	0.873556	-6.41678												SLC25A3	hypoxanthine	0.251957	166	0.00105771	0.00646411	Positive	0.251957
ATG5	0.00426405	-0.230252	0.350921	0.725967	0.87357	-6.43294												ITSN2	myo-inositol	-0.251955	166	0.00105784	0.00646411	Negative	0.251955
SLC6A4	-0.0093779	0.130707	-0.350788	0.726271	0.873745	-6.19364												AK1	2-hydroxyheptanoate*	0.251947	166	0.00105823	0.00646466	Positive	0.251947
CHST1	0.0138058	0.144939	0.350618	0.726398	0.873745	-6.20774												DLG4	3-formylindole	-0.25195	166	0.0010581	0.00646466	Negative	0.25195
ITFG3	0.0061529	0.120501	0.350308	0.726427	0.873745	-6.43621												MRPL53	beta-citrylglutamate	0.251905	166	0.00106035	0.00647478	Positive	0.251905
TMEM135	0.00583733	0.00168225	0.349947	0.726704	0.873952	-6.423												ETFDH	glutamate	0.251905	166	0.00106035	0.00647478	Positive	0.251905
SCLY	-0.00785439	0.0306292	-0.349758	0.726831	0.873978	-6.45041												PGAM2	glycerophosphoinositol*	-0.25191	166	0.00106008	0.00647478	Negative	0.25191
WIZ	0.014151	0.0716177	0.349496	0.727325	0.87432	-6.10149												CLCN3	allo-threonine	0.251881	166	0.00106154	0.00648111	Positive	0.251881
GTF3C5	-0.00944075	0.0170716	-0.349218	0.727257	0.87432	-6.41847												GPC4	threonine	0.251855	166	0.00106286	0.00648826	Positive	0.251855
TRAPPC11	-0.00246548	-0.000417603	-0.348531	0.727751	0.874707	-6.45083												OXA1L	N-acetylglutamine	-0.251826	166	0.00106432	0.00649623	Negative	0.251826
SIK2	0.0069702	0.0537253	0.34828	0.728034	0.874778	-6.33147												NF1	N-acetylglutamine	-0.251818	166	0.00106472	0.00649772	Negative	0.251818
TTC9B	-0.00987722	-0.561055	-0.348043	0.728117	0.874778	-6.451												ACSBG1	1-oleoyl-2-arachidonoyl-GPE (18:1/20:4)*	0.2518	166	0.00106565	0.00650152	Positive	0.2518
HSPA8	0.00816915	-0.190499	0.348032	0.728125	0.874778	-6.451												MDGA2	glycerate	-0.25561	161	0.00106564	0.00650152	Negative	0.25561
HDDC2	0.00782318	-0.155765	0.347737	0.728346	0.874918	-6.4511												NSFL1C	1-stearoyl-2-arachidonoyl-GPE (18:0/20:4)	-0.251776	166	0.00106685	0.00650776	Negative	0.251776
CPOX	0.0062866	-0.034155	0.347177	0.728766	0.875296	-6.45129												PLCB1	glutarylcarnitine (C5-DC)	-0.251774	166	0.00106698	0.00650776	Negative	0.251774
OSBPL5	0.00872765	0.371998	0.346978	0.728949	0.875389	-6.40668												MRPL44	N-acetylglycine	-0.251763	166	0.00106751	0.00651007	Negative	0.251763
CHTF8	-0.0109955	0.29985	-0.346582	0.729379	0.87578	-6.24724												NOMO2	glycerate	-0.251758	166	0.00106778	0.00651075	Negative	0.251758
LDLRAP1	-0.0182324	-0.365808	-0.346265	0.729726	0.876054	-6.12998												RPS12	2-aminoadipate	-0.25175	166	0.00106818	0.00651225	Negative	0.25175
SLFN5	-0.012991	-0.0873037	-0.346113	0.729817	0.876054	-6.15769												VTI1A	betaine	-0.251742	166	0.00106858	0.00651281	Negative	0.251742
PRDM11	0.0130577	-0.0162302	0.345462	0.730305	0.87629	-6.16074												SLC4A8	hypoxanthine	0.251742	166	0.00106858	0.00651281	Positive	0.251742
AIFM2	0.0079859	0.218189	0.345106	0.730449	0.87629	-6.28431												CLCN3	hypoxanthine	-0.251711	166	0.00107018	0.00652162	Negative	0.251711
KIAA1324	0.00502093	0.180864	0.345255	0.730209	0.87629	-6.45195												NCOA5	N-acetylputrescine	-0.251698	166	0.00107084	0.00652474	Negative	0.251698
USP39	0.00582928	-0.210259	0.344933	0.730451	0.87629	-6.45206												RASA2	1-palmitoyl-2-arachidonoyl-GPE (16:0/20:4)*	0.251614	166	0.00107512	0.00654986	Positive	0.251614
HBE1	0.0326844	-2.4616	0.344815	0.730539	0.87629	-6.4521												KIF13B	1-oleoyl-2-docosahexaenoyl-GPC (18:1/22:6)*	-0.255415	161	0.00107545	0.00655043	Negative	0.255415
TMEM119	-0.0088986	-0.114488	-0.344215	0.731039	0.876511	-6.38197												MKKS	1-stearoyl-2-arachidonoyl-GPE (18:0/20:4)	0.251606	166	0.00107552	0.00655043	Positive	0.251606
KCNB1	0.0060388	-0.188081	0.344297	0.730936	0.876511	-6.44386												DLGAP4	1,2-distearoyl-GPC (18:0/18:0)	0.251569	166	0.0010774	0.00655954	Positive	0.251569
PPP1R14C	0.00945658	0.0147124	0.344027	0.731131	0.876511	-6.45236												MRPL49	glutamate	-0.251572	166	0.00107726	0.00655954	Negative	0.251572
VAMP7	-0.00403322	-0.0426685	-0.34401	0.731144	0.876511	-6.45237												RBMS1	glycerophosphorylcholine (GPC)	-0.294882	120	0.00107748	0.00655954	Negative	0.294882
PPM1B	0.00388989	-0.214317	0.343497	0.731529	0.876744	-6.45254												ABR	N-acetylasparagine	0.251551	166	0.00107834	0.00656381	Positive	0.251551
GOLGA4	0.00268953	0.0070134	0.343471	0.731549	0.876744	-6.45255												LRRC4C	1-stearoyl-2-arachidonoyl-GPE (18:0/20:4)	0.251543	166	0.00107874	0.00656437	Positive	0.251543
ERCC1	0.00917723	-0.232669	0.342953	0.732156	0.877067	-6.19312												ATP8A1	glutarylcarnitine (C5-DC)	0.251543	166	0.00107874	0.00656437	Positive	0.251543
STK11IP	-0.0052817	0.0804963	-0.342713	0.732152	0.877067	-6.39642												TIMM8B	N-acetylglutamine	-0.251525	166	0.00107968	0.00656915	Negative	0.251525
RIC8B	-0.00631529	0.256457	-0.34257	0.732239	0.877067	-6.43118												UGP2	2-aminoadipate	0.251517	166	0.00108009	0.00657066	Positive	0.251517
ADCK3	0.00564464	-0.135678	0.342603	0.732201	0.877067	-6.45284												SST	1,2-distearoyl-GPC (18:0/18:0)	0.251498	166	0.00108103	0.00657545	Positive	0.251498
MTRF1L	-0.00765236	0.315	-0.341879	0.732803	0.87749	-6.36727												TIMM8B	glycerate	-0.251493	166	0.0010813	0.00657614	Negative	0.251493
RAD50	-0.00459032	0.0242823	-0.341833	0.732779	0.87749	-6.4531												RPS2	1-oleoyl-2-arachidonoyl-GPE (18:1/20:4)*	0.251464	166	0.00108278	0.00658219	Positive	0.251464
JMJD6	-0.017408	-0.648935	-0.341779	0.732987	0.877584	-6.24764												AIMP2	2-hydroxyheptanoate*	-0.251462	166	0.00108291	0.00658219	Negative	0.251462
CTSG	-0.0174652	-0.363717	-0.341033	0.733553	0.877758	-6.20922												MAP3K5	glutamate	0.251467	166	0.00108264	0.00658219	Positive	0.251467
TIMM21	0.00419088	0.18671	0.341116	0.733319	0.877758	-6.45334												OLFM3	glutarate (C5-DC)	-0.251467	166	0.00108264	0.00658219	Negative	0.251467
THOC3	0.00769438	-0.0424414	0.340992	0.733412	0.877758	-6.45338												MAP4K3	carotene diol (1)	0.251456	166	0.00108318	0.00658289	Positive	0.251456
BTN2A1	0.00943197	-0.0674725	0.340869	0.733504	0.877758	-6.45342												SERF2	glutarylcarnitine (C5-DC)	0.271466	142	0.00108354	0.00658413	Positive	0.271466
ARAP2	-0.00383135	-0.273342	-0.340647	0.733671	0.877774	-6.4535												KSR1	N-acetylasparagine	-0.251446	166	0.00108372	0.00658428	Negative	0.251446
GKAP1	0.00930044	0.189206	0.340531	0.733861	0.877875	-6.31311												GPR37L1	N-acetyl-aspartyl-glutamate (NAAG)	0.25143	166	0.00108453	0.00658825	Positive	0.25143
PGBD5	-0.00533986	0.0934003	-0.340069	0.734106	0.878042	-6.45369												CPE	1-oleoyl-2-arachidonoyl-GPE (18:1/20:4)*	-0.251404	166	0.00108588	0.00659362	Negative	0.251404
XRCC6BP1	0.0100294	-0.360454	0.339924	0.734377	0.87824	-6.24801												NELL2	1-stearoyl-2-docosahexaenoyl-GPE (18:0/22:6)*	-0.251406	166	0.00108575	0.00659362	Negative	0.251406
DDR1	-0.00517848	0.0363191	-0.338959	0.734941	0.878789	-6.45406												TJP2	7-hydroxycholesterol (alpha or beta)	0.251404	166	0.00108588	0.00659362	Positive	0.251404
INTS8	0.0118172	-0.286045	0.338655	0.735462	0.879175	-6.13481												F3	2-aminoadipate	-0.251383	166	0.00108696	0.00659924	Negative	0.251383
TXNL4A	0.00695827	-0.252455	0.338092	0.735622	0.879175	-6.41315												SFT2D2	glycerophosphorylcholine (GPC)	0.280215	133	0.0010877	0.00660276	Positive	0.280215
DNASE1L1	0.00833828	-0.22551	0.33807	0.735639	0.879175	-6.41315												ISOC1	7-hydroxycholesterol (alpha or beta)	0.251359	166	0.00108818	0.00660285	Positive	0.251359
EMC4	0.0037859	0.0918447	0.337928	0.735725	0.879175	-6.446												LRRC59	allo-threonine	-0.251362	166	0.00108805	0.00660285	Negative	0.251362
DACT3	0.00754961	0.173373	0.337836	0.735791	0.879175	-6.44737												DPM1	N-acetylglutamine	-0.251362	166	0.00108805	0.00660285	Negative	0.251362
TPRN	0.0127819	0.16544	0.337829	0.73605	0.879249	-6.14819												CAPRIN2	glutarate (C5-DC)	-0.271336	142	0.00108978	0.00661161	Negative	0.271336
CD40	0.0209703	0.219268	0.337816	0.736064	0.879249	-6.15676												AATK	1-stearoyl-2-docosahexaenoyl-GPE (18:0/22:6)*	0.251302	166	0.00109117	0.00661893	Positive	0.251302
WBP1L	0.0121939	0.322917	0.336806	0.736802	0.879957	-6.15404												PRMT8	N-acetyl-aspartyl-glutamate (NAAG)	0.251299	166	0.0010913	0.00661893	Positive	0.251299
MSL1	-0.0085382	-0.222247	-0.336435	0.736868	0.879957	-6.41677												ACSS1	1-stearoyl-2-docosahexaenoyl-GPE (18:0/22:6)*	0.251288	166	0.00109184	0.00662032	Positive	0.251288
TIMM17B	0.00720872	-0.868924	0.33607	0.737147	0.879994	-6.40268												NT5E	glutarylcarnitine (C5-DC)	-0.251291	166	0.00109171	0.00662032	Negative	0.251291
KIAA1429	0.00944747	-0.117206	0.335834	0.737309	0.879994	-6.42935												EML6	1-palmitoyl-2-arachidonoyl-GPE (16:0/20:4)*	0.251283	166	0.00109212	0.0066209	Positive	0.251283
WARS2	0.00503816	0.178807	0.336135	0.737067	0.879994	-6.455												ADRBK1	carotene diol (1)	0.251281	166	0.00109225	0.0066209	Positive	0.251281
MAP1LC3A	0.00469288	-0.436848	0.335798	0.73732	0.879994	-6.45511												DGKG	allo-threonine	0.251273	166	0.00109266	0.00662148	Positive	0.251273
ENTPD3	0.00626931	-0.0918686	0.335153	0.737806	0.880447	-6.45532												MYO1B	N-acetylvaline	0.251275	166	0.00109252	0.00662148	Positive	0.251275
RAB19	-0.0199824	0.137984	-0.33475	0.738325	0.880565	-6.19621												PDP1	1-palmitoyl-2-arachidonoyl-GPE (16:0/20:4)*	0.251244	166	0.00109416	0.00662959	Positive	0.251244
OTUD4	0.00629426	0.104948	0.334003	0.738749	0.880565	-6.34621												DLD	3-formylindole	-0.251231	166	0.00109484	0.00663277	Negative	0.251231
SATB1	0.0102401	0.0796673	0.334411	0.738446	0.880565	-6.34649												PSMC4	homocarnosine	-0.25122	166	0.00109538	0.00663512	Negative	0.25122
MARCH5	0.00611725	-0.616733	0.33404	0.738651	0.880565	-6.44187												SHANK2	1-carboxyethylphenylalanine	-0.251207	166	0.00109606	0.0066383	Negative	0.251207
PSMD11	0.00235459	-0.08293	0.334784	0.738085	0.880565	-6.45544												GAD1	carotene diol (1)	0.251197	166	0.00109661	0.00664065	Positive	0.251197
PDE2A	-0.00711461	0.152248	-0.334618	0.738209	0.880565	-6.4555												RPH3A	N-acetylvaline	0.251186	166	0.00109715	0.006643	Positive	0.251186
RAB2A	-0.00309778	0.0571231	-0.334257	0.738481	0.880565	-6.45562												NDUFS6	1-stearoyl-2-arachidonoyl-GPE (18:0/20:4)	0.251176	166	0.0010977	0.00664536	Positive	0.251176
DNAJC10	-0.00411127	0.10941	-0.333936	0.738723	0.880565	-6.45572												OSTF1	myo-inositol	0.251134	166	0.00109989	0.00665669	Positive	0.251134
CA11	-0.00789187	-0.394766	-0.333047	0.739445	0.881267	-6.36855												PGLS	N-acetylglycine	0.251136	166	0.00109975	0.00665669	Positive	0.251136
PTPN6	0.011817	0.0858135	0.332792	0.739613	0.881342	-6.4178												PLEC	1-stearoyl-2-arachidonoyl-GPE (18:0/20:4)	-0.251107	166	0.00110125	0.00666307	Negative	0.251107
SMARCD1	-0.00531029	0.0559439	-0.332103	0.740117	0.881817	-6.4379												PCSK2	betaine	-0.251107	166	0.00110125	0.00666307	Negative	0.251107
CUL9	-0.0053758	-0.125186	-0.331619	0.74047	0.882112	-6.45648												AIP	glutarylcarnitine (C5-DC)	0.251097	166	0.0011018	0.00666543	Positive	0.251097
PIGG	-0.00971175	0.130959	-0.331047	0.741054	0.88268	-6.25134												RASA2	betaine	0.251089	166	0.00110221	0.00666696	Positive	0.251089
KCNQ5	0.00541167	0.0504471	0.330601	0.741238	0.882774	-6.45681												LOC728763	glycerophosphoethanolamine	0.27489	138	0.00110257	0.00666817	Positive	0.27489
ALDH7A1	0.00757671	-0.0612524	0.330258	0.741497	0.882956	-6.45692												AHCYL1	3-formylindole	-0.251076	166	0.0011029	0.0066692	Negative	0.251076
HPS6	-0.00893042	-0.0768381	-0.329816	0.741938	0.883104	-6.3043												RPLP1	1-oleoyl-2-docosahexaenoyl-GPC (18:1/22:6)*	0.260475	154	0.00110404	0.00667328	Positive	0.260475
TSPYL4	-0.00700512	0.178646	-0.329968	0.741728	0.883104	-6.43799												GABRB2	7-hydroxycholesterol (alpha or beta)	-0.251055	166	0.001104	0.00667328	Negative	0.251055
CAMKV	0.00895494	0.146327	0.329712	0.741909	0.883104	-6.4571												VWC2	N-acetylvaline	0.251058	166	0.00110386	0.00667328	Positive	0.251058
CDK2AP1	0.0132176	0.180603	0.329375	0.742283	0.883388	-6.29216												OXA1L	N-acetyl-aspartyl-glutamate (NAAG)	0.251044	166	0.00110454	0.00667534	Positive	0.251044
PRMT9	0.0215982	-0.448801	0.328869	0.742687	0.883658	-6.25961												GRIA3	glycerophosphorylcholine (GPC)	-0.251037	166	0.00110496	0.00667688	Negative	0.251037
DENND5B	0.00375641	0.127737	0.328654	0.742722	0.883658	-6.44124												RPS4Y1	1-oleoyl-2-arachidonoyl-GPE (18:1/20:4)*	0.251029	166	0.00110537	0.00667746	Positive	0.251029
HERC3	0.0170419	-0.0740269	0.328782	0.742951	0.883805	-6.09827												UBE4B	glycerophosphoethanolamine	-0.251029	166	0.00110537	0.00667746	Negative	0.251029
NOP16	0.00826571	0.0823713	0.328185	0.743236	0.884017	-6.22966												GAPDH	glycerophosphoinositol*	-0.250995	166	0.00110716	0.00668731	Negative	0.250995
NUPL1	-0.00359492	-0.441705	-0.327057	0.743913	0.884607	-6.45795												MRPL39	N-acetylasparagine	0.250984	166	0.00110771	0.00668968	Positive	0.250984
CDH2	0.00292042	-0.247134	0.327016	0.743944	0.884607	-6.45797												VASP	1-oleoyl-2-docosahexaenoyl-GPC (18:1/22:6)*	-0.250958	166	0.00110908	0.00669322	Negative	0.250958
MMGT1	0.00520758	0.0297452	0.326874	0.744052	0.884609	-6.45801												UBR2	1-palmitoyl-2-arachidonoyl-GPE (16:0/20:4)*	-0.250958	166	0.00110908	0.00669322	Negative	0.250958
HEATR5A	-0.00981944	0.184474	-0.326736	0.74427	0.884742	-6.30792												TAOK2	glycerate	-0.250961	166	0.00110895	0.00669322	Negative	0.250961
H6PD	0.00904622	0.20639	0.326269	0.744565	0.884967	-6.37932												ITSN2	N-acetylglycine	-0.250961	166	0.00110895	0.00669322	Negative	0.250961
TXNDC15	0.0151965	0.0676358	0.32528	0.745435	0.885159	-6.20377												NELL2	valine	0.250963	166	0.00110881	0.00669322	Positive	0.250963
SNX11	0.00522029	-0.0734137	0.325222	0.745325	0.885159	-6.41927												PPEF1	N-acetyl-aspartyl-glutamate (NAAG)	0.250953	166	0.00110936	0.00669381	Positive	0.250953
CLEC16A	-0.00382231	-0.0413434	-0.325676	0.744957	0.885159	-6.4584												TPI1	N-acetylasparagine	-0.25095	166	0.0011095	0.00669381	Negative	0.25095
NCL	0.00545125	-0.42532	0.325146	0.745357	0.885159	-6.45857												DAP3	glutarylcarnitine (C5-DC)	-0.250942	166	0.00110991	0.0066944	Negative	0.250942
NUBPL	-0.00679547	-0.101201	-0.325144	0.745359	0.885159	-6.45857												EEF1A2	pipecolate	-0.250942	166	0.00110991	0.0066944	Negative	0.250942
SEH1L	-0.00371626	0.173807	-0.325143	0.74536	0.885159	-6.45857												LMTK2	1-stearoyl-2-arachidonoyl-GPE (18:0/20:4)	0.250926	166	0.00111074	0.00669843	Positive	0.250926
CACNB2	-0.00332975	0.187418	-0.32486	0.745574	0.885159	-6.45866												SPOCK2	N-acetylglutamine	0.250903	166	0.00111198	0.00670497	Positive	0.250903
CNTN4	-0.00499562	-0.00198258	-0.324857	0.745576	0.885159	-6.45866												UPF3B	1-stearoyl-2-docosahexaenoyl-GPE (18:0/22:6)*	-0.250874	166	0.0011135	0.00671318	Negative	0.250874
RALY	0.00510384	0.0848926	0.32467	0.745717	0.885201	-6.45872												RPL17	glycerophosphorylcholine (GPC)	-0.250869	166	0.00111378	0.0067139	Negative	0.250869
THOC7	-0.00724968	0.166398	-0.323599	0.74677	0.88582	-6.12913												STAT4	2-methylcitrate/homocitrate	0.258611	156	0.00111525	0.00672183	Positive	0.258611
UBE2L6	0.0100829	0.0836376	0.323758	0.746534	0.88582	-6.28263												RAB3D	phenylalanine	0.255411	160	0.00111557	0.00672277	Positive	0.255411
FAM188A	0.00486871	-0.225323	0.323497	0.746618	0.88582	-6.43983												MRPS33	N-acetylglycine	-0.274594	138	0.00111692	0.00672994	Negative	0.274594
NAMPT	-0.00741062	0.0631423	-0.323741	0.74642	0.88582	-6.45901												MAP2K1	hypoxanthine	-0.2508	166	0.00111738	0.00673082	Negative	0.2508
PSMC3	-0.00241121	-0.200456	-0.323351	0.746714	0.88582	-6.45914												GK	threonate	-0.2508	166	0.00111738	0.00673082	Negative	0.2508
CDC40	-0.00622943	0.204893	-0.322884	0.747148	0.886089	-6.33977												HMGB3	betaine	0.250777	166	0.00111863	0.00673738	Positive	0.250777
LAMC1	-0.00793578	-0.177214	-0.322697	0.747209	0.886089	-6.45934												MAP2K2	betaine	-0.250759	166	0.0011196	0.00674132	Negative	0.250759
DVL1	-0.00586876	0.0593456	-0.322464	0.747385	0.886172	-6.45942												MRPL41	glycerophosphoethanolamine	-0.250761	166	0.00111946	0.00674132	Negative	0.250761
ABCC1	-0.00907897	-0.00694333	-0.321943	0.747821	0.886562	-6.38814												RABL2A	1-stearoyl-2-arachidonoyl-GPE (18:0/20:4)	0.25073	166	0.00112113	0.00674958	Positive	0.25073
GPD2	0.0049739	-0.294232	0.321342	0.748235	0.886926	-6.45977												RAB10	1-linoleoyl-2-arachidonoyl-GPC (18:2/20:4n6)*	-0.250722	166	0.00112155	0.00675113	Negative	0.250722
PON1	-0.0169053	0.136149	-0.320838	0.748655	0.887189	-6.3948												DNAJB2	1-oleoyl-2-arachidonoyl-GPE (18:1/20:4)*	-0.250711	166	0.00112211	0.0067516	Negative	0.250711
PLXNB2	-0.00504388	0.144017	-0.320768	0.748669	0.887189	-6.45995												MAPK3	N-acetyl-aspartyl-glutamate (NAAG)	-0.250714	166	0.00112197	0.0067516	Negative	0.250714
EDNRB	-0.00999755	0.0921541	-0.319392	0.749774	0.888373	-6.36593												NRIP2	quinate	-0.250714	166	0.00112197	0.0067516	Negative	0.250714
OSBPL9	0.0036866	0.0680949	0.319134	0.749906	0.888403	-6.46047												SGTB	tyrosine	-0.250703	166	0.00112252	0.00675316	Negative	0.250703
TRAK2	-0.0121446	0.383042	-0.316042	0.752502	0.888787	-6.14898												SASH1	N-acetylglutamine	0.250693	166	0.00112308	0.00675555	Positive	0.250693
GBP4	-0.0140534	-0.154012	-0.316324	0.752257	0.888787	-6.15374												ACSBG1	putrescine	0.250672	166	0.0011242	0.0067613	Positive	0.250672
LRIG2	0.0128026	0.11638	0.317366	0.751435	0.888787	-6.21187												SPG7	1-stearoyl-2-arachidonoyl-GPE (18:0/20:4)	0.250638	166	0.00112601	0.00677126	Positive	0.250638
CACFD1	-0.0206618	-0.790225	-0.317675	0.751168	0.888787	-6.23508												CDK5R2	acisoga	-0.337844	90	0.00112762	0.00677995	Negative	0.337844
FBLN2	-0.0150862	0.118967	-0.31803	0.750888	0.888787	-6.25554												NBR1	acisoga	0.275342	137	0.00112815	0.00678074	Positive	0.275342
C4orf3	-0.00946109	0.176528	-0.316213	0.752241	0.888787	-6.28697												ADRBK1	N-acetylputrescine	0.250598	166	0.00112811	0.00678074	Positive	0.250598
LRRK1	0.00907602	-0.0225956	0.318241	0.750693	0.888787	-6.28766												OLFM1	N-acetylvaline	0.250593	166	0.00112839	0.00678074	Positive	0.250593
TRMT1L	-0.00816587	0.068439	-0.317462	0.751283	0.888787	-6.31026												NOMO2	trigonelline (N'-methylnicotinate)	0.250596	166	0.00112825	0.00678074	Positive	0.250596
GSG1L	-0.00896895	0.0136889	-0.316045	0.752327	0.888787	-6.33917												NSFL1C	1-oleoyl-2-arachidonoyl-GPE (18:1/20:4)*	-0.25058	166	0.00112909	0.00678399	Negative	0.25058
ENTPD1	-0.00670411	-0.110887	-0.315941	0.752394	0.888787	-6.35459												RPH3A	beta-citrylglutamate	0.250572	166	0.00112951	0.00678459	Positive	0.250572
ABCC8	-0.00524403	0.201646	-0.315465	0.752736	0.888787	-6.38083												USP31	glutamate	0.250572	166	0.00112951	0.00678459	Positive	0.250572
ANGEL1	0.00790516	-0.208935	0.317945	0.750837	0.888787	-6.41586												RAB10	glycerate	0.250551	166	0.00113063	0.00679036	Positive	0.250551
TOMM40L	-0.00553785	0.180436	-0.317347	0.75126	0.888787	-6.46103												ITGAV	1-stearoyl-2-arachidonoyl-GPE (18:0/20:4)	-0.250517	166	0.00113246	0.00679927	Negative	0.250517
HRAS	-0.00379958	0.0824454	-0.317119	0.751433	0.888787	-6.4611												ACTN4	2-hydroxyheptanoate*	-0.250517	166	0.00113246	0.00679927	Negative	0.250517
TWF1	-0.00632727	-0.125057	-0.316762	0.751703	0.888787	-6.46121												SHANK2	tyrosine	-0.250515	166	0.0011326	0.00679927	Negative	0.250515
TMOD3	0.00308637	0.00759332	0.316751	0.751712	0.888787	-6.46121												MAN2A2	betaine	-0.250504	166	0.00113316	0.00680168	Negative	0.250504
SARAF	-0.00518076	0.0099658	-0.316462	0.751931	0.888787	-6.4613												AKR1B1	N-acetylglycine	0.250457	166	0.00113569	0.00681591	Positive	0.250457
ITIH4	0.0163283	-0.295048	0.316398	0.751979	0.888787	-6.46132												NF1	1-stearoyl-2-docosahexaenoyl-GPE (18:0/22:6)*	0.250417	166	0.0011378	0.00682666	Positive	0.250417
MKRN2	-0.00405313	0.0524927	-0.316136	0.752178	0.888787	-6.4614												NOSIP	N-acetylglutamine	0.277134	135	0.00113775	0.00682666	Positive	0.277134
ASPSCR1	0.00288085	0.247465	0.315795	0.752436	0.888787	-6.46151												CBS	glycerophosphorylcholine (GPC)	0.250386	166	0.0011395	0.00683586	Positive	0.250386
RAB14	0.00273693	-0.0768706	0.315752	0.752469	0.888787	-6.46152												GK	1-stearoyl-2-oleoyl-GPE (18:0/18:1)	0.250373	166	0.0011402	0.00683913	Positive	0.250373
TRAPPC12	0.00210075	-0.139314	0.315487	0.752669	0.888787	-6.4616												NDUFS6	1-oleoyl-2-docosahexaenoyl-GPC (18:1/22:6)*	0.250368	166	0.00114049	0.00683961	Positive	0.250368
CYFIP1	-0.00391353	0.0364483	-0.31514	0.752933	0.888787	-6.46171												LLGL1	3-formylindole	0.250362	166	0.00114077	0.00683961	Positive	0.250362
QKI	-0.0088619	-0.0866407	-0.315077	0.752981	0.888787	-6.46173												UQCRC1	dehydroascorbate	-0.250365	166	0.00114063	0.00683961	Negative	0.250365
OXR1	0.00410624	-0.326093	0.31505	0.753001	0.888787	-6.46174												PDK3	acisoga	-0.250352	166	0.00114134	0.00684203	Negative	0.250352
RSU1	0.00422168	-0.212717	0.315011	0.753031	0.888787	-6.46175												AGPAT6	glycerophosphorylcholine (GPC)	0.267521	145	0.00114195	0.00684473	Positive	0.267521
SLC8A1	-0.00557489	-0.451164	-0.314909	0.753108	0.888787	-6.46178												NUDT4	beta-citrylglutamate	0.25031	166	0.0011436	0.00685368	Positive	0.25031
FYTTD1	-0.00481346	-0.180206	-0.314733	0.753261	0.888842	-6.43437												TMEM65	carotene diol (1)	0.250297	166	0.00114431	0.00685695	Positive	0.250297
RPS6KB1	-0.00477673	-0.00658441	-0.313619	0.754087	0.88969	-6.46218												CDK5R2	beta-citrylglutamate	0.337433	90	0.00114449	0.00685703	Positive	0.337433
PRX	-0.0115418	0.0122247	-0.313406	0.754309	0.889827	-6.36672												SLC4A3	guanidinoacetate	0.250276	166	0.00114544	0.00686181	Positive	0.250276
TUBGCP6	0.00640261	0.176052	0.312706	0.754827	0.890019	-6.38558												NDUFS4	1-stearoyl-2-arachidonoyl-GPE (18:0/20:4)	0.25026	166	0.0011463	0.00686594	Positive	0.25026
RIC8A	-0.00341928	0.0655726	-0.312806	0.754703	0.890019	-6.46243												RAB32	1-oleoyl-2-arachidonoyl-GPE (18:1/20:4)*	-0.273015	139	0.00114703	0.00686935	Negative	0.273015
NAPB	0.00419993	0.084484	0.312579	0.754876	0.890019	-6.4625												SST	1-oleoyl-2-docosahexaenoyl-GPC (18:1/22:6)*	0.250239	166	0.00114743	0.00686972	Positive	0.250239
SLC15A2	-0.00753388	0.017047	-0.312548	0.754899	0.890019	-6.46251												LONP1	1-stearoyl-2-docosahexaenoyl-GPE (18:0/22:6)*	0.250236	166	0.00114758	0.00686972	Positive	0.250236
THG1L	-0.00903121	0.3503	-0.312382	0.755093	0.890122	-6.35766												CNST	phenylalanine	0.250239	166	0.00114743	0.00686972	Positive	0.250239
HMBOX1	-0.00972163	-0.155511	-0.311978	0.755546	0.890221	-6.19061												MYO1B	N-acetylasparagine	0.250223	166	0.00114829	0.006873	Positive	0.250223
TMEM51	0.00974196	-0.474359	0.311726	0.755561	0.890221	-6.39302												AMPD2	glycerate	0.250208	166	0.00114914	0.00687714	Positive	0.250208
PSMD4	-0.00433335	-0.0190914	-0.311725	0.755524	0.890221	-6.46276												RHEB	1-stearoyl-2-arachidonoyl-GPE (18:0/20:4)	0.2502	166	0.00114957	0.00687872	Positive	0.2502
TECR	0.00400961	0.258792	0.311618	0.755605	0.890221	-6.4628												SLC4A7	1-linoleoyl-2-arachidonoyl-GPC (18:2/20:4n6)*	0.250168	166	0.00115128	0.00688798	Positive	0.250168
ACTN3	-0.0420902	0.297348	-0.311504	0.755823	0.890353	-6.28585												PSMB6	N-acetylglycine	0.250163	166	0.00115156	0.00688872	Positive	0.250163
SLCO2B1	0.0122141	0.217533	0.311292	0.756008	0.890445	-6.24722												SLC39A10	2-aminoadipate	-0.250155	166	0.00115199	0.00688957	Negative	0.250155
C2orf76	-0.00944699	-0.496953	-0.310933	0.756217	0.890566	-6.32331												ZNF830	acisoga	0.314414	104	0.00115203	0.00688957	Positive	0.314414
RPP14	0.0126625	0.213872	0.310866	0.756442	0.890705	-6.14268												MRPS5	tyrosine	-0.250147	166	0.00115242	0.00689092	Negative	0.250147
GIT1	-0.00349465	-0.113459	-0.31001	0.756826	0.891031	-6.46329												LRRC4C	2-aminoadipate	-0.250139	166	0.00115285	0.00689238	Negative	0.250139
ITFG2	0.0097008	0.207196	0.310025	0.756978	0.891084	-6.24014												FBXL16	3-formylindole	-0.250137	166	0.00115299	0.00689238	Negative	0.250137
BCL7A	-0.00732557	-0.416836	-0.309703	0.757095	0.891097	-6.39881												PDK3	1-stearoyl-2-arachidonoyl-GPE (18:0/20:4)	0.250116	166	0.00115413	0.00689824	Positive	0.250116
C2orf43	0.00641055	0.112084	0.309271	0.757407	0.891212	-6.42257												RPS6KA2	dehydroascorbate	0.250103	166	0.00115485	0.00690154	Positive	0.250103
GFM2	-0.0108279	-0.125651	-0.309348	0.757328	0.891212	-6.46349												NGLY1	glycerophosphorylcholine (GPC)	0.250084	166	0.00115585	0.00690655	Positive	0.250084
MVD	-0.00555036	-0.0954163	-0.309028	0.757572	0.891279	-6.46358												CDK5R2	2-aminoadipate	-0.337103	90	0.00115814	0.00691929	Negative	0.337103
SPIRE2	0.00857071	0.0515554	0.3089	0.757755	0.89137	-6.33328												RAB3D	N-acetylglycine	0.254597	160	0.0011586	0.00692006	Positive	0.254597
PTPRR	0.00622702	0.177855	0.308503	0.758019	0.891554	-6.38365												VAT1L	threonate	0.250034	166	0.00115857	0.00692006	Positive	0.250034
ELMO2	-0.00227877	0.0314786	-0.308075	0.758296	0.891754	-6.46387												KIAA1109	threonine	0.250019	166	0.00115943	0.00692307	Positive	0.250019
TRIOBP	0.00462326	0.235908	0.307943	0.758404	0.891755	-6.44684												CTNND1	trigonelline (N'-methylnicotinate)	0.250019	166	0.00115943	0.00692307	Positive	0.250019
PTDSS1	0.00648029	-1.21954	0.306744	0.75932	0.892304	-6.43999												LRRC73	homocarnosine	0.25	166	0.00116044	0.00692712	Positive	0.25
CKMT2	0.00433673	0.0722277	0.306959	0.759144	0.892304	-6.46421												RPL3	threonate	-0.25	166	0.00116044	0.00692712	Negative	0.25
INSR	-0.00310964	0.0890928	-0.306933	0.759164	0.892304	-6.46422												AGK	3-formylindole	-0.249995	166	0.00116072	0.00692786	Negative	0.249995
ARL 2.00	0.00625973	-0.0349669	0.306816	0.759253	0.892304	-6.46425												ACTR1A	glutamate	0.249982	166	0.00116144	0.00693117	Positive	0.249982
SERPINA3	0.0209381	-0.175899	0.306616	0.759405	0.892304	-6.46431												AHCYL1	1-oleoyl-2-docosahexaenoyl-GPC (18:1/22:6)*	0.249971	166	0.00116202	0.00693265	Positive	0.249971
UBE2E3	-0.016377	-2.51777	-0.306287	0.759822	0.892417	-6.21305												NAT8L	glutarate (C5-DC)	-0.249974	166	0.00116187	0.00693265	Negative	0.249974
BLOC1S4	0.00916574	0.208786	0.306414	0.759669	0.892417	-6.2997												SEMA7A	quinate	-0.249956	166	0.00116288	0.00693682	Negative	0.249956
NAA10	-0.00353319	0.222259	-0.306089	0.759806	0.892417	-6.46447												TRMT10C	quinate	0.249929	166	0.00116432	0.00694443	Positive	0.249929
ACBD5	-0.0061653	-0.184581	-0.30576	0.760056	0.892565	-6.46457												GFRA2	1,2-distearoyl-GPC (18:0/18:0)	0.249895	166	0.00116619	0.00695463	Positive	0.249895
NEXN	-0.0127266	0.174265	-0.305794	0.760254	0.892672	-6.14939												PRPF4B	1-palmitoyl-2-arachidonoyl-GPE (16:0/20:4)*	-0.249859	166	0.00116822	0.00696559	Negative	0.249859
ADK	0.00349112	-0.0483211	0.305123	0.76054	0.892883	-6.46476												RPE	quinate	-0.249856	166	0.00116836	0.00696559	Negative	0.249856
YY1	-0.00978973	0.25139	-0.304698	0.760915	0.892945	-6.3808												FADS2	quinate	0.261739	151	0.00116889	0.00696777	Positive	0.261739
HTATIP2	-0.0074061	0.122269	-0.30468	0.760877	0.892945	-6.46489												GALK1	hypoxanthine	-0.24984	166	0.00116923	0.0069688	Negative	0.24984
SCRN1	-0.0220354	-0.557042	-0.304667	0.760887	0.892945	-6.4649												PDHX	1-stearoyl-2-oleoyl-GPE (18:0/18:1)	0.249819	166	0.00117039	0.00697165	Positive	0.249819
SNTB2	-0.00324154	0.0454031	-0.303938	0.761442	0.893438	-6.46512												SLC25A36	glycerophosphorylcholine (GPC)	-0.249827	166	0.00116995	0.00697165	Negative	0.249827
APC	0.00243586	-0.0849516	0.303524	0.761757	0.893566	-6.46524												PTPRN2	homocarnosine	-0.249822	166	0.00117024	0.00697165	Negative	0.249822
COL4A1	-0.0109312	-0.00892777	-0.303513	0.761765	0.893566	-6.46524												NUDT4	N-acetylglutamate	0.249825	166	0.0011701	0.00697165	Positive	0.249825
SLU7	-0.00758963	0.272346	-0.302795	0.762437	0.894228	-6.27998												MRPS27	trigonelline (N'-methylnicotinate)	0.249817	166	0.00117053	0.00697165	Positive	0.249817
PLA2G7	0.014554	-0.0450104	0.3028	0.762567	0.894255	-6.13487												ATP8A2	glycerophosphorylcholine (GPC)	0.249809	166	0.00117096	0.00697326	Positive	0.249809
PUSL1	-0.00755938	0.275435	-0.302073	0.762919	0.89429	-6.37188												RAB6A	glycerophosphoethanolamine	0.249783	166	0.00117241	0.00698091	Positive	0.249783
KRT5	-0.0228836	1.09859	-0.302118	0.762827	0.89429	-6.46566												MRPL11	1-linoleoyl-2-arachidonoyl-GPC (18:2/20:4n6)*	0.249762	166	0.00117357	0.00698487	Positive	0.249762
CTPS1	0.00325343	0.161057	0.302007	0.762911	0.89429	-6.46569												WDR1	glycerophosphoethanolamine	0.249762	166	0.00117357	0.00698487	Positive	0.249762
TNK2	0.00539818	0.0241847	0.301362	0.763417	0.894321	-6.44326												TAOK2	N-acetylasparagine	0.249764	166	0.00117343	0.00698487	Positive	0.249764
SMNDC1	0.00619032	-0.175214	0.301377	0.763399	0.894321	-6.4488												WARS	1-oleoyl-2-arachidonoyl-GPE (18:1/20:4)*	0.249743	166	0.00117459	0.00698687	Positive	0.249743
PSMB2	0.00283707	0.176923	0.301593	0.763227	0.894321	-6.46581												FBXO41	3-formylindole	-0.249748	166	0.0011743	0.00698687	Negative	0.249748
PDE1C	-0.00579841	-0.289142	-0.301263	0.763478	0.894321	-6.46591												RANGAP1	betaine	-0.249748	166	0.0011743	0.00698687	Negative	0.249748
TAGLN2	0.00656237	-0.0878779	0.301241	0.763495	0.894321	-6.46592												RAB6A	glycerophosphoinositol*	-0.249743	166	0.00117459	0.00698687	Negative	0.249743
ZZEF1	-0.0025373	0.025658	-0.301118	0.763589	0.894321	-6.46595												PPIA	hypoxanthine	-0.249741	166	0.00117474	0.00698687	Negative	0.249741
RUFY1	0.00354453	0.153069	0.300816	0.763819	0.894423	-6.46604												GRHPR	2-aminoadipate	0.249701	166	0.00117692	0.00699787	Positive	0.249701
SIRT5	0.00440381	0.190861	0.300722	0.76389	0.894423	-6.46607												ACTN4	threonate	-0.249704	166	0.00117677	0.00699787	Negative	0.249704
SNRPD2	0.00595273	-0.031283	0.300518	0.764045	0.894479	-6.46613												GABRA1	glutarate (C5-DC)	-0.24967	166	0.00117866	0.0070063	Negative	0.24967
EML4	0.00307897	0.232177	0.300314	0.764201	0.894535	-6.46619												EPHX4	hypoxanthine	0.24967	166	0.00117866	0.0070063	Positive	0.24967
EPB42	-0.0093944	0.195204	-0.299401	0.764904	0.89473	-6.45666												MRPL22	allo-threonine	-0.249649	166	0.00117983	0.00701224	Negative	0.249649
HNRNPL	0.00460849	-0.223137	0.29987	0.764539	0.89473	-6.46632												MRPL1	N-acetylglutamine	-0.249644	166	0.00118012	0.00701299	Negative	0.249644
AARSD1	-0.00507902	0.0569462	-0.299794	0.764597	0.89473	-6.46634												DGKI	glutarate (C5-DC)	-0.24963	166	0.00118085	0.00701536	Negative	0.24963
SRCIN1	0.00691661	-0.137592	0.299668	0.764693	0.89473	-6.46638												ACAT2	N-acetyl-aspartyl-glutamate (NAAG)	-0.24963	166	0.00118085	0.00701536	Negative	0.24963
CTTNBP2	0.00298746	0.0596586	0.299499	0.764822	0.89473	-6.46643												PORCN	1-stearoyl-2-oleoyl-GPE (18:0/18:1)	0.256554	157	0.00118119	0.00701539	Positive	0.256554
KIF3A	0.00267606	-0.14804	0.299241	0.765018	0.894739	-6.46651												ATP8A2	valine	0.249625	166	0.00118114	0.00701539	Positive	0.249625
TRIM15	-0.0465996	1.80677	-0.298985	0.765426	0.894964	-6.17274												C17orf59	1-stearoyl-2-arachidonoyl-GPE (18:0/20:4)	-0.249609	166	0.00118202	0.00701836	Negative	0.249609
FAM168A	-0.00724842	0.258749	-0.298862	0.765367	0.894964	-6.36415												SLC25A11	1-stearoyl-2-oleoyl-GPE (18:0/18:1)	0.249609	166	0.00118202	0.00701836	Positive	0.249609
LGI3	-0.0102794	0.0954709	-0.297982	0.765978	0.895485	-6.46688												C18orf32	trigonelline (N'-methylnicotinate)	0.249602	166	0.00118246	0.00701998	Positive	0.249602
ZFAND6	0.0105037	0.33276	0.297561	0.766525	0.895506	-6.14794												ARPIN	1-oleoyl-2-docosahexaenoyl-GPC (18:1/22:6)*	-0.249594	166	0.0011829	0.00702148	Negative	0.249594
TSHZ3	0.0288215	-0.315438	0.297589	0.766298	0.895506	-6.42717												NUDT16	phenylalanine	0.249591	166	0.00118304	0.00702148	Positive	0.249591
UBXN1	-0.00362164	0.23029	-0.297405	0.766418	0.895506	-6.46705												MARS	1-oleoyl-2-docosahexaenoyl-GPC (18:1/22:6)*	0.249578	166	0.00118377	0.00702472	Positive	0.249578
VSNL1	0.00478448	-0.417803	0.297377	0.76644	0.895506	-6.46705												LCK	glycerophosphoethanolamine	0.249575	166	0.00118392	0.00702472	Positive	0.249575
CADM1	0.00391745	0.033884	0.297254	0.766533	0.895506	-6.46709												CBLN4	glutarate (C5-DC)	-0.249565	166	0.0011845	0.00702721	Negative	0.249565
OAS3	0.0140218	0.0795799	0.29705	0.76671	0.895586	-6.43189												UPF3B	7-hydroxycholesterol (alpha or beta)	0.249557	166	0.00118494	0.00702773	Positive	0.249557
ELL3	-0.009162	0.191702	-0.296915	0.767024	0.895738	-6.13998												SST	hypoxanthine	0.249554	166	0.00118509	0.00702773	Positive	0.249554
MEF2A	-0.00983235	0.200756	-0.296823	0.767054	0.895738	-6.20811												MRPL22	N-acetylglutamine	-0.249557	166	0.00118494	0.00702773	Negative	0.249557
ZC3H6	-0.00884552	-0.614526	-0.295999	0.767625	0.89608	-6.25467												NRIP2	gamma-glutamylthreonine	0.249549	166	0.00118538	0.00702848	Positive	0.249549
NLGN3	0.00316641	-0.144271	0.295813	0.767632	0.89608	-6.46751												AHCYL1	glycerophosphoethanolamine	-0.249539	166	0.00118597	0.00703097	Negative	0.249539
TMEM109	-0.00424169	0.513856	-0.295764	0.76767	0.89608	-6.46752												IQSEC3	N-acetylputrescine	0.249512	166	0.00118743	0.00703867	Positive	0.249512
DNAJB12	-0.00336177	0.196426	-0.295582	0.767808	0.896117	-6.46758												USP8	myo-inositol	0.249494	166	0.00118846	0.00704279	Positive	0.249494
CRP	0.0333888	-0.57399	0.294747	0.768451	0.89673	-6.45399												CLCN7	valine	0.249497	166	0.00118831	0.00704279	Positive	0.249497
NDEL1	-0.00271998	0.158304	-0.294611	0.768549	0.89673	-6.46786												CC2D1A	trigonelline (N'-methylnicotinate)	-0.249457	166	0.00119052	0.00705399	Negative	0.249457
LRP3	0.0223899	-0.105256	0.294112	0.769087	0.896856	-6.22226												NAT8L	guanidinoacetate	-0.249452	166	0.00119081	0.00705475	Negative	0.249452
VPS29	-0.00296938	0.160385	-0.294106	0.768934	0.896856	-6.468												ADRBK2	7-hydroxycholesterol (alpha or beta)	-0.249431	166	0.00119199	0.00705975	Negative	0.249431
DNAJA4	0.00494901	-0.164764	0.294039	0.768985	0.896856	-6.46802												HSPB1	N-acetylasparagine	-0.249431	166	0.00119199	0.00705975	Negative	0.249431
FLNA	0.00963965	-0.0461441	0.29392	0.769076	0.896856	-6.46806												MRPL14	glycerophosphoinositol*	0.249418	166	0.00119273	0.00706312	Positive	0.249418
TRIM56	-0.00813822	0.0803723	-0.292961	0.769823	0.897589	-6.44082												RPS5	2-hydroxyheptanoate*	-0.249397	166	0.0011939	0.00706713	Negative	0.249397
GEMIN6	0.00881069	0.234517	0.292119	0.770688	0.897718	-6.157												ABHD12	7-hydroxycholesterol (alpha or beta)	-0.2494	166	0.00119376	0.00706713	Negative	0.2494
ATP8B1	0.0136106	-0.958207	0.292475	0.770347	0.897718	-6.23011												UGP2	beta-citrylglutamate	-0.249397	166	0.0011939	0.00706713	Negative	0.249397
NCF1B	-0.0123873	0.11374	-0.292763	0.770134	0.897718	-6.23267												RPL9	2-aminoadipate	-0.249355	166	0.00119627	0.00707913	Negative	0.249355
TMEM151A	-0.00593203	-0.0094114	-0.292142	0.770472	0.897718	-6.41177												CAPNS1	glutarylcarnitine (C5-DC)	0.249355	166	0.00119627	0.00707913	Positive	0.249355
MOSPD2	-0.00675037	0.179398	-0.291955	0.770596	0.897718	-6.43507												CDK5R2	glycerophosphoinositol*	0.336181	90	0.00119718	0.00708355	Positive	0.336181
RAB40C	0.00576752	-0.0948854	0.292107	0.770474	0.897718	-6.43667												LGI4	tyrosine	0.252327	162	0.0011982	0.00708862	Positive	0.252327
COX7A2	0.00859031	-2.50452	0.291835	0.770668	0.897718	-6.46866												ALDH9A1	glycerate	0.249313	166	0.00119863	0.00709015	Positive	0.249313
DPF2	-0.00569789	-0.280579	-0.291029	0.771372	0.897799	-6.31793												GALK1	1-stearoyl-2-oleoyl-GPE (18:0/18:1)	-0.249292	166	0.00119981	0.00709617	Negative	0.249292
PIK3C2B	0.00590538	0.0154741	0.290145	0.772028	0.897799	-6.34706												LRRC59	1-stearoyl-2-oleoyl-GPE (18:0/18:1)	0.249284	166	0.00120026	0.0070978	Positive	0.249284
FARP2	-0.00456111	0.170418	-0.291597	0.770877	0.897799	-6.41636												HEBP2	glycerophosphoinositol*	-0.249274	166	0.00120085	0.00710032	Negative	0.249274
EMB	-0.00735986	0.147558	-0.290776	0.771505	0.897799	-6.42126												SLC4A10	quinate	0.249221	166	0.00120382	0.00711687	Positive	0.249221
SMYD3	0.00361463	-0.068565	0.289859	0.772191	0.897799	-6.44346												OSTF1	glycerophosphoinositol*	-0.249213	166	0.00120426	0.00711851	Negative	0.249213
UBE2N	0.0032335	-0.477243	0.291371	0.771022	0.897799	-6.46879												UPF3B	glutarate (C5-DC)	0.249198	166	0.00120516	0.00712256	Positive	0.249198
CACNA1C	-0.00360689	0.166145	-0.290422	0.771748	0.897799	-6.46906												MRPL2	N-acetyl-aspartyl-glutamate (NAAG)	0.256114	157	0.00120529	0.00712256	Positive	0.256114
ACTL6A	-0.00506955	0.0917569	-0.290194	0.771922	0.897799	-6.46913												KPNA4	N-acetylglutamate	-0.249192	166	0.00120545	0.00712256	Negative	0.249192
PKN1	-0.00369168	-0.155806	-0.290157	0.77195	0.897799	-6.46914												GAS7	glutamate	-0.249174	166	0.0012065	0.00712771	Negative	0.249174
CLVS1	-0.00303984	0.0550221	-0.289931	0.772122	0.897799	-6.4692												VTI1A	2-aminoadipate	0.249142	166	0.00120828	0.00713716	Positive	0.249142
NOL3	-0.00473808	0.0027951	-0.289908	0.77214	0.897799	-6.46921												RAB9A	threonine	0.24914	166	0.00120843	0.00713716	Positive	0.24914
COPG1	-0.00230779	0.103207	-0.28973	0.772276	0.897799	-6.46926												SPOCK1	glycerophosphoethanolamine	0.252904	161	0.00120888	0.00713869	Positive	0.252904
SHANK1	-0.00446432	-0.297908	-0.289719	0.772285	0.897799	-6.46926												ATP1A1	N-acetylvaline	0.249129	166	0.00120903	0.00713869	Positive	0.249129
CRYZL1	-0.00258274	0.00929203	-0.289682	0.772313	0.897799	-6.46927												MYO1B	3-formylindole	-0.249116	166	0.00120977	0.00714011	Negative	0.249116
CLPX	0.0044795	-0.09147	0.289604	0.772372	0.897799	-6.46929												SCGN	glycerate	0.252893	161	0.00120953	0.00714011	Positive	0.252893
LDB1	-0.00979224	0.243759	-0.289685	0.772509	0.897833	-6.19934												PIK3CB	N-acetylglutamine	0.249119	166	0.00120962	0.00714011	Positive	0.249119
EIF4E2	-0.00342964	-0.866666	-0.289204	0.772678	0.897905	-6.46941												STAT4	gamma-glutamylthreonine	-0.256803	156	0.00121165	0.00715019	Negative	0.256803
LIMS1	-0.00456162	0.116557	-0.28853	0.773193	0.898378	-6.4696												YTHDF3	1-stearoyl-2-docosahexaenoyl-GPE (18:0/22:6)*	0.249064	166	0.00121276	0.00715575	Positive	0.249064
LPCAT3	0.00713662	0.178373	0.287702	0.773848	0.898792	-6.43056												HOOK3	2-aminoadipate	-0.249056	166	0.00121321	0.0071574	Negative	0.249056
ADAR	0.00347339	-0.0712883	0.28782	0.773736	0.898792	-6.4698												MTFP1	1-carboxyethylphenylalanine	-0.264362	147	0.00121381	0.00715995	Negative	0.264362
NUDT12	0.0059734	0.111981	0.287641	0.773873	0.898792	-6.46985												MRPS33	N-acetylglutamine	-0.272671	138	0.00121403	0.00716025	Negative	0.272671
NADK2	0.0032548	0.164496	0.287161	0.77424	0.899093	-6.46999												EIF2B5	gamma-glutamylthreonine	0.249022	166	0.00121516	0.00716589	Positive	0.249022
KDM1A	-0.00418899	-0.0155988	-0.286815	0.774524	0.899298	-6.43026												ISLR2	1-oleoyl-2-arachidonoyl-GPE (18:1/20:4)*	-0.255928	157	0.00121562	0.00716659	Negative	0.255928
CTDSPL2	0.0134305	0.0569441	0.285913	0.77543	0.900224	-6.15453												SCAI	1-oleoyl-2-docosahexaenoyl-GPC (18:1/22:6)*	0.249014	166	0.00121561	0.00716659	Positive	0.249014
TTBK2	-0.00868528	0.101972	-0.284465	0.77635	0.900299	-6.38089												TAOK2	N-acetyl-aspartyl-glutamate (NAAG)	0.248998	166	0.00121651	0.00717085	Positive	0.248998
CCDC53	-0.00377134	0.142741	-0.285033	0.775881	0.900299	-6.44483												COX5A	3-formylindole	-0.248988	166	0.00121711	0.00717338	Negative	0.248988
COMTD1	-0.005121	0.0419223	-0.284353	0.776394	0.900299	-6.45675												CHGA	carotene diol (1)	-0.248972	166	0.00121801	0.00717769	Negative	0.248972
MGST1	-0.00853003	0.280063	-0.285213	0.77573	0.900299	-6.47053												ARL 3.00	trigonelline (N'-methylnicotinate)	-0.248954	166	0.00121906	0.00718289	Negative	0.248954
PPID	-0.00723718	0.104918	-0.285166	0.775766	0.900299	-6.47055												GPC4	1-oleoyl-2-docosahexaenoyl-GPC (18:1/22:6)*	-0.248946	166	0.00121951	0.00718454	Negative	0.248946
ANK3	0.00293386	0.101462	0.28494	0.775939	0.900299	-6.47061												BNIP3	1-stearoyl-2-docosahexaenoyl-GPE (18:0/22:6)*	0.24894	166	0.00121981	0.00718532	Positive	0.24894
RETSAT	-0.00587319	0.184281	-0.284723	0.776105	0.900299	-6.47067												AGK	2-aminoadipate	-0.248919	166	0.00122101	0.00719029	Negative	0.248919
S100A13	-0.00958697	0.21546	-0.284444	0.776318	0.900299	-6.47075												RMDN3	myo-inositol	-0.248917	166	0.00122116	0.00719029	Negative	0.248917
CCDC51	-0.00601271	0.0237974	-0.284252	0.776466	0.900299	-6.4708												RAB6A	N-acetylglutamate	-0.248919	166	0.00122101	0.00719029	Negative	0.248919
NUP50	0.00473511	-0.0966728	0.283624	0.776946	0.900731	-6.47098												ENO2	1-carboxyethylphenylalanine	0.248909	166	0.00122161	0.00719195	Positive	0.248909
TMEM165	-0.00566812	-0.233512	-0.283058	0.777416	0.901057	-6.41022												COPRS	glutamate	0.25823	154	0.00122297	0.00719891	Positive	0.25823
PDLIM1	0.00823513	0.184034	0.282987	0.777446	0.901057	-6.45348												RAB27A	1-stearoyl-2-docosahexaenoyl-GPE (18:0/22:6)*	-0.258214	154	0.00122388	0.00720314	Negative	0.258214
HDAC2	-0.00480459	-0.0774844	-0.282841	0.777552	0.901057	-6.45717												OXA1L	N-acetylglycine	-0.248867	166	0.00122402	0.00720314	Negative	0.248867
CNPY4	0.00494139	-0.000277498	0.282568	0.777759	0.901171	-6.4642												RPL9	hypoxanthine	0.248843	166	0.00122538	0.00721013	Positive	0.248843
P4HA1	-0.00624646	0.140393	-0.282449	0.777876	0.901182	-6.41949												PLEC	1-oleoyl-2-docosahexaenoyl-GPC (18:1/22:6)*	-0.24883	166	0.00122614	0.00721357	Negative	0.24883
AAGAB	0.00579177	-0.258711	0.282264	0.778001	0.901201	-6.43944												NDUFB4	1-carboxyethylphenylalanine	-0.248807	166	0.0012275	0.00721856	Negative	0.248807
ENTPD5	0.0096725	0.0224704	0.281872	0.778464	0.901488	-6.19139												TUBB4B	glycerophosphoethanolamine	0.248809	166	0.00122735	0.00721856	Positive	0.248809
FGA	-0.0205186	-0.112235	-0.281778	0.778359	0.901488	-6.47149												AK1	N-acetylvaline	-0.248809	166	0.00122735	0.00721856	Negative	0.248809
PKIB	-0.0188029	-0.0320658	-0.281748	0.778589	0.901507	-6.15852												LARS	1-stearoyl-2-docosahexaenoyl-GPE (18:0/22:6)*	0.248801	166	0.0012278	0.00721934	Positive	0.248801
MTPAP	0.00454982	0.169463	0.281164	0.77883	0.901661	-6.47166												FARSA	glutarylcarnitine (C5-DC)	-0.248796	166	0.0012281	0.00722	Negative	0.248796
UBE3B	0.00349758	-0.0403133	0.280796	0.779112	0.901862	-6.47176												LRRC75A	myo-inositol	-0.248794	166	0.00122825	0.00722	Negative	0.248794
VPS13A	0.00577794	0.0844287	0.280562	0.779291	0.901944	-6.47183												NUBP1	glutarylcarnitine (C5-DC)	0.248778	166	0.00122916	0.00722434	Positive	0.248778
DAB2IP	0.00307655	0.0349398	0.280408	0.77941	0.901956	-6.47187												ACAP3	1-oleoyl-2-docosahexaenoyl-GPC (18:1/22:6)*	0.248759	166	0.00123022	0.00722956	Positive	0.248759
SIN3B	0.00579446	0.194639	0.27993	0.77988	0.902049	-6.28857												COPRS	1-stearoyl-2-oleoyl-GPE (18:0/18:1)	-0.258092	154	0.00123065	0.00723106	Negative	0.258092
GGCX	0.00852216	0.107692	0.279832	0.779922	0.902049	-6.35146												ACSBG1	2-aminoadipate	-0.248741	166	0.00123128	0.00723379	Negative	0.248741
CPEB3	-0.00337768	0.174598	-0.280002	0.779721	0.902049	-6.47198												AHCYL2	phenylalanine	-0.248736	166	0.00123159	0.00723457	Negative	0.248736
RCN1	0.00550295	-0.0987341	0.27991	0.779791	0.902049	-6.47201												CARHSP1	threonate	0.24872	166	0.0012325	0.00723791	Positive	0.24872
LAMA4	-0.00642746	-0.160348	-0.279073	0.780432	0.902514	-6.47223												PGD	trigonelline (N'-methylnicotinate)	-0.24872	166	0.0012325	0.00723791	Negative	0.24872
TRAPPC13	-0.00246398	0.102248	-0.27836	0.780979	0.90302	-6.47243												IKBKG	1-oleoyl-2-docosahexaenoyl-GPC (18:1/22:6)*	-0.248707	166	0.00123326	0.00724136	Negative	0.248707
DENND3	0.0129503	-0.0738293	0.278157	0.781374	0.903206	-6.12175												ACAP3	1-palmitoyl-2-arachidonoyl-GPE (16:0/20:4)*	0.248696	166	0.00123386	0.0072437	Positive	0.248696
CYP4F8	-0.00999441	0.543632	-0.277735	0.781579	0.903206	-6.26655												NDUFC2	hypoxanthine	0.248691	166	0.00123417	0.0072437	Positive	0.248691
URGCP	0.00434772	-0.0053141	0.277456	0.781696	0.903206	-6.42501												UBE4B	N-acetylglutamine	-0.248694	166	0.00123402	0.0072437	Negative	0.248694
SPAG1	-0.00510808	-0.0335814	-0.277708	0.781484	0.903206	-6.46493												KIF5A	glutamate	-0.248686	166	0.00123447	0.00724392	Negative	0.248686
PDE4B	0.00469654	0.0639133	0.27784	0.781378	0.903206	-6.47257												GNB2L1	N-acetylglycine	-0.248683	166	0.00123462	0.00724392	Negative	0.248683
BROX	0.00421517	0.0303427	0.277303	0.781789	0.903206	-6.47272												PPIL2	N-acetylputrescine	-0.296406	116	0.00123472	0.00724392	Negative	0.296406
SLITRK3	-0.00467481	-0.210747	-0.276415	0.782496	0.903895	-6.42058												NDUFA13	1-oleoyl-2-docosahexaenoyl-GPC (18:1/22:6)*	0.248662	166	0.00123584	0.0072485	Positive	0.248662
SNX7	0.00461354	0.0606962	0.276243	0.782602	0.903895	-6.47301												GRIA2	glycerophosphoinositol*	0.248665	166	0.00123569	0.0072485	Positive	0.248665
RBM27	0.00922493	0.162989	0.276116	0.782898	0.903986	-6.18191												CCSAP	1-stearoyl-2-docosahexaenoyl-GPE (18:0/22:6)*	-0.248584	166	0.00124041	0.0072743	Negative	0.248584
SDAD1	-0.00728566	-0.103913	-0.276057	0.782811	0.903986	-6.36065												MORF4L2	N-acetylasparagine	-0.25545	157	0.00124248	0.00728483	Negative	0.25545
TAF9B	-0.00847963	0.0593083	-0.274908	0.783775	0.90461	-6.21052												MRPL37	N-acetylasparagine	0.248547	166	0.00124255	0.00728483	Positive	0.248547
CAMK2N2	0.00807976	0.0730573	0.27432	0.78409	0.90461	-6.4476												MRPS5	hypoxanthine	0.248534	166	0.00124332	0.00728831	Positive	0.248534
ACYP2	-0.00476704	0.467189	-0.274733	0.783761	0.90461	-6.47342												NTMT1	1-oleoyl-2-arachidonoyl-GPE (18:1/20:4)*	0.248513	166	0.00124454	0.00729436	Positive	0.248513
FTO	0.00466333	-0.0333871	0.274527	0.783919	0.90461	-6.47347												HDHD2	carotene diol (1)	-0.24851	166	0.00124469	0.00729436	Negative	0.24851
RNF20	-0.00380287	-0.0480995	-0.274434	0.78399	0.90461	-6.4735												AGPAT6	1-stearoyl-2-arachidonoyl-GPE (18:0/20:4)	-0.265564	145	0.00124523	0.00729649	Negative	0.265564
OPTN	0.0253009	-1.05925	0.274314	0.784082	0.90461	-6.47353												SEL1L	1-carboxyethylphenylalanine	-0.248492	166	0.00124577	0.00729863	Negative	0.248492
SUN1	0.00377927	0.105815	0.274163	0.784198	0.90461	-6.47357												GRIN2D	glutarate (C5-DC)	-0.248487	166	0.00124607	0.00729941	Negative	0.248487
LRRTM1	-0.00611907	0.0329188	-0.273563	0.784659	0.905017	-6.47373												PRDX4	glutarylcarnitine (C5-DC)	0.248455	166	0.00124791	0.00730918	Positive	0.248455
ANXA7	0.00280018	0.0652682	0.273153	0.784973	0.905254	-6.47384												TMEM245	tyrosine	0.248447	166	0.00124837	0.00731087	Positive	0.248447
WDR11	0.00315701	-0.308808	0.272729	0.785299	0.905505	-6.47395												IGFBP5	1-oleoyl-2-arachidonoyl-GPE (18:1/20:4)*	-0.262848	148	0.00124869	0.00731172	Negative	0.262848
HNRNPDL	0.00497901	-0.82314	0.272586	0.785409	0.905505	-6.47399												RASGRF1	2-hydroxyheptanoate*	-0.248432	166	0.0012493	0.00731425	Negative	0.248432
ITPR3	0.00651242	0.0440089	0.272445	0.785517	0.905505	-6.47403												UPF1	1-linoleoyl-2-arachidonoyl-GPC (18:2/20:4n6)*	-0.248411	166	0.00125053	0.00731931	Negative	0.248411
PIBF1	-0.0102208	-0.12555	-0.2722	0.78594	0.90559	-6.13345												VCP	glycerate	0.248411	166	0.00125053	0.00731931	Positive	0.248411
KLHL4	-0.00967762	0.04484	-0.272082	0.785991	0.90559	-6.14623												WBP2	tyrosine	-0.248408	166	0.00125068	0.00731931	Negative	0.248408
GRIK5	-0.00633954	0.129957	-0.271697	0.786226	0.90559	-6.25199												ITGAV	guanidinoacetate	0.248392	166	0.0012516	0.0073237	Positive	0.248392
ZEB2	0.00654332	-0.0516407	0.272119	0.785792	0.90559	-6.43396												SLC25A36	glutarate (C5-DC)	-0.248387	166	0.00125191	0.00732443	Negative	0.248387
DNAJC5	0.00397187	-0.582773	0.271591	0.786173	0.90559	-6.47426												DZIP3	hypoxanthine	0.285444	125	0.00125225	0.00732443	Positive	0.285444
TXNDC12	0.00484111	-0.336861	0.271501	0.786242	0.90559	-6.47428												LPIN1	myo-inositol	0.254487	158	0.00125209	0.00732443	Positive	0.254487
KHK	-0.0104275	0.15682	-0.271371	0.786355	0.905595	-6.44629												HSPB1	N-acetylglutamine	0.248366	166	0.00125314	0.00732855	Positive	0.248366
NFASC	-0.00422534	0.240819	-0.271127	0.786529	0.905671	-6.47438												R3HDM2	N-acetylputrescine	0.248363	166	0.0012533	0.00732855	Positive	0.248363
KIAA1211L	0.00467544	0.110449	0.269887	0.787482	0.906643	-6.47471												DLG1	1-stearoyl-2-arachidonoyl-GPE (18:0/20:4)	0.248358	166	0.00125361	0.00732934	Positive	0.248358
ZC3HC1	-0.00593098	0.0547525	-0.269674	0.787651	0.906712	-6.46382												UBE2D1	1-palmitoyl-2-arachidonoyl-GPE (16:0/20:4)*	0.251345	162	0.00125413	0.00732991	Positive	0.251345
MAPK14	-0.00395709	0.049349	-0.269551	0.787762	0.906714	-6.43622												GAD1	7-hydroxycholesterol (alpha or beta)	-0.248348	166	0.00125422	0.00732991	Negative	0.248348
ARHGEF26	0.00498799	0.200118	0.269273	0.787972	0.906831	-6.4313												NPEPPS	trigonelline (N'-methylnicotinate)	-0.24835	166	0.00125407	0.00732991	Negative	0.24835
BET1	-0.0144511	0.161658	-0.269297	0.788101	0.906854	-6.23556												ITGA7	1-stearoyl-2-oleoyl-GPE (18:0/18:1)	-0.248334	166	0.00125499	0.00733341	Negative	0.248334
CYSTM1	0.00556066	0.424976	0.268803	0.788343	0.906882	-6.41654												SPOCK3	acisoga	0.248327	166	0.00125546	0.0073351	Positive	0.248327
ATP5SL	0.0118671	0.490912	0.26879	0.788341	0.906882	-6.43871												LRRC4B	N-acetylputrescine	0.248321	166	0.00125577	0.00733589	Positive	0.248321
SEPT9	-0.00283595	-0.255448	-0.268282	0.788716	0.907186	-6.47514												SLC13A5	2-methylcitrate/homocitrate	0.248308	166	0.00125654	0.00733939	Positive	0.248308
ABLIM3	-0.00426761	0.0784069	-0.268037	0.788904	0.907278	-6.4752												RAB10	guanidinoacetate	0.248295	166	0.00125731	0.00734289	Positive	0.248295
SRSF2	-0.00572808	-0.130198	-0.26759	0.789248	0.907548	-6.47532												YTHDF3	1-stearoyl-2-arachidonoyl-GPE (18:0/20:4)	0.248279	166	0.00125824	0.0073473	Positive	0.248279
CHN1	0.003971	-0.108153	0.267298	0.789472	0.90763	-6.47539												LACE1	hypoxanthine	0.248258	166	0.00125948	0.00735351	Positive	0.248258
PREX1	-0.00401683	0.0272428	-0.267213	0.789537	0.90763	-6.47542												ANP32B	N-acetylputrescine	-0.248222	166	0.00126164	0.00736516	Negative	0.248222
ELOVL4	0.00660849	0.196297	0.266696	0.789983	0.907701	-6.38947												ARHGAP23	1-stearoyl-2-docosahexaenoyl-GPE (18:0/22:6)*	-0.248206	166	0.00126258	0.00736541	Negative	0.248206
CNTN6	-0.00572407	0.141538	-0.266025	0.790469	0.907701	-6.43895												PSMB6	carotene diol (1)	-0.248203	166	0.00126273	0.00736541	Negative	0.248203
SIDT1	-0.00714875	0.0711704	-0.266286	0.790265	0.907701	-6.44128												MAP3K5	guanidinoacetate	0.248203	166	0.00126273	0.00736541	Positive	0.248203
FAM192A	-0.00579322	-0.235493	-0.266885	0.7898	0.907701	-6.45356												CACNG3	homocarnosine	0.248203	166	0.00126273	0.00736541	Positive	0.248203
RNF41	0.00438391	0.0499431	0.266662	0.789965	0.907701	-6.46717												PPP2R2A	N-acetyl-aspartyl-glutamate (NAAG)	-0.248203	166	0.00126273	0.00736541	Negative	0.248203
EIF6	-0.00302119	0.0954336	-0.266558	0.790041	0.907701	-6.47559												GPC4	putrescine	-0.248216	166	0.00126195	0.00736541	Negative	0.248216
WASF3	-0.00985657	-0.573704	-0.266193	0.790322	0.907701	-6.47568												BDH1	1-stearoyl-2-oleoyl-GPE (18:0/18:1)	0.248185	166	0.00126382	0.00737073	Positive	0.248185
ADSS	-0.00266118	-0.0820518	-0.266054	0.790429	0.907701	-6.47572												DZIP3	guanidinoacetate	-0.28521	125	0.00126435	0.00737285	Negative	0.28521
S100P	0.0212434	0.109883	0.265469	0.791047	0.908239	-6.18806												GUCY1A3	1-stearoyl-2-docosahexaenoyl-GPE (18:0/22:6)*	-0.248117	166	0.00126786	0.00739227	Negative	0.248117
GPALPP1	0.00568888	0.038566	0.264417	0.791725	0.908276	-6.40743												MRPL44	trigonelline (N'-methylnicotinate)	0.248106	166	0.00126848	0.00739489	Positive	0.248106
OTULIN	0.00585919	0.122746	0.263943	0.792077	0.908276	-6.43204												DLG1	3-formylindole	-0.248098	166	0.00126895	0.00739558	Negative	0.248098
ANO3	0.00569446	-0.12136	0.264185	0.791879	0.908276	-6.44884												ATAD1	myo-inositol	-0.248098	166	0.00126895	0.00739558	Negative	0.248098
TMF1	0.0036773	0.0844257	0.263807	0.792168	0.908276	-6.45437												GMPR	homocarnosine	-0.248077	166	0.0012702	0.00740081	Negative	0.248077
CAND1	0.00299346	-0.246119	0.264346	0.791743	0.908276	-6.47616												EDF1	trigonelline (N'-methylnicotinate)	-0.248077	166	0.0012702	0.00740081	Negative	0.248077
KHDRBS2	0.00486789	0.0983974	0.26429	0.791786	0.908276	-6.47618												RPL17	hypoxanthine	0.248072	166	0.00127051	0.00740161	Positive	0.248072
CUL1	0.00205739	-0.179763	0.26422	0.79184	0.908276	-6.4762												C1orf52	glutamate	0.289656	121	0.0012707	0.00740172	Positive	0.289656
PPM1J	-0.00494441	-0.476573	-0.264182	0.791869	0.908276	-6.47621												PDHA1	7-hydroxycholesterol (alpha or beta)	-0.248062	166	0.00127114	0.00740321	Negative	0.248062
TTLL12	-0.00390286	-0.386733	-0.263973	0.79203	0.908276	-6.47626												MORF4L2	1-oleoyl-2-arachidonoyl-GPE (18:1/20:4)*	-0.254932	157	0.00127222	0.0074085	Negative	0.254932
STAMBP	0.00226876	0.0617965	0.263943	0.792053	0.908276	-6.47627												SCAI	1-stearoyl-2-oleoyl-GPE (18:0/18:1)	0.248022	166	0.00127348	0.0074138	Positive	0.248022
THY1	0.00525215	0.268595	0.263094	0.792707	0.908768	-6.47649												GABRA1	carotene diol (1)	0.248025	166	0.00127332	0.0074138	Positive	0.248025
TNFAIP1	-0.00609	0.422744	-0.262375	0.793468	0.909054	-6.16692												PLXNA3	1-oleoyl-2-docosahexaenoyl-GPC (18:1/22:6)*	0.248009	166	0.00127426	0.00741734	Positive	0.248009
GBA2	-0.00344617	0.03987	-0.262297	0.79332	0.909054	-6.47669												GRHPR	carotene diol (1)	-0.247993	166	0.0012752	0.00741974	Negative	0.247993
APOH	0.0137397	0.047338	0.262202	0.793393	0.909054	-6.47672												DLAT	glycerophosphoinositol*	0.247999	166	0.00127489	0.00741974	Positive	0.247999
FXR1	0.00252474	-0.0440145	0.262159	0.793426	0.909054	-6.47673												BMPR2	trigonelline (N'-methylnicotinate)	-0.247996	166	0.00127504	0.00741974	Negative	0.247996
ELFN2	-0.00477638	0.16452	-0.262062	0.793501	0.909054	-6.47676												MRPL53	dehydroascorbate	-0.247986	166	0.00127567	0.00742044	Negative	0.247986
MYOF	0.00712819	-0.044416	0.261196	0.794174	0.9097	-6.46717												CPLX1	threonine	-0.247986	166	0.00127567	0.00742044	Negative	0.247986
RAPGEF6	-0.00337036	0.167539	-0.26067	0.794573	0.910032	-6.47711												SLC39A12	N-acetylglutamine	0.254858	157	0.00127655	0.00742451	Positive	0.254858
EFCAB7	-0.0051114	-0.0503685	-0.260544	0.794751	0.910111	-6.3306												EEA1	N-acetylglycine	-0.247965	166	0.00127692	0.00742569	Negative	0.247965
LURAP1	0.00679057	0.122427	0.260362	0.79487	0.910122	-6.36779												PARK7	myo-inositol	0.247957	166	0.00127739	0.00742741	Positive	0.247957
PKIG	-0.00646842	-0.458349	-0.260008	0.795083	0.910242	-6.47728												ISOC1	phenylalanine	0.247938	166	0.00127849	0.00743277	Positive	0.247938
CDH19	0.00901465	0.254624	0.259539	0.795564	0.910565	-6.27747												MAP2K1	carotene diol (1)	-0.24793	166	0.00127896	0.00743449	Negative	0.24793
ISCA1	0.00361602	-0.127638	0.259358	0.795584	0.910565	-6.47745												RABL2A	glycerophosphoinositol*	0.24792	166	0.00127959	0.00743712	Positive	0.24792
FBXL2	0.00621401	0.224402	0.258713	0.796119	0.911051	-6.40071												LMTK2	glycerophosphoinositol*	0.247878	166	0.00128211	0.00744867	Positive	0.247878
PITPNM1	-0.00236619	0.1011	-0.258521	0.796229	0.911053	-6.47766												RAB27A	hypoxanthine	-0.257189	154	0.00128205	0.00744867	Negative	0.257189
SNRK	-0.00288388	-0.00554751	-0.258264	0.796433	0.911162	-6.4637												PVR	trigonelline (N'-methylnicotinate)	0.247883	166	0.00128179	0.00744867	Positive	0.247883
NANP	0.0076834	0.107891	0.257566	0.797183	0.91178	-6.1332												NRIP2	N-acetylputrescine	-0.247857	166	0.00128337	0.00745497	Negative	0.247857
PRTN3	0.00948622	0.150478	0.257152	0.797475	0.91178	-6.19224												ARHGEF9	1-palmitoyl-2-arachidonoyl-GPE (16:0/20:4)*	0.24781	166	0.0012862	0.00746641	Positive	0.24781
MSRB3	0.00751627	0.0672535	0.256868	0.797617	0.91178	-6.2891												SLC4A10	3-formylindole	-0.247818	166	0.00128573	0.00746641	Negative	0.247818
NFKB2	-0.00654998	0.20069	-0.256625	0.797739	0.91178	-6.39013												USMG5	glycerate	-0.262182	148	0.00128622	0.00746641	Negative	0.262182
LRRC49	0.00584871	0.100006	0.256601	0.797739	0.91178	-6.41904												CD109	homocarnosine	-0.2508	162	0.00128616	0.00746641	Negative	0.2508
ARHGAP42	0.00630275	-1.38308	0.257068	0.797354	0.91178	-6.47035												IARS	N-acetylglutamine	-0.247812	166	0.00128605	0.00746641	Negative	0.247812
PPP1R12A	-0.00526921	-0.0508764	-0.25683	0.797533	0.91178	-6.47809												CLPTM1	pipecolate	0.247791	166	0.00128731	0.00747172	Positive	0.247791
LYAR	-0.00692105	-0.175745	-0.255488	0.798661	0.911965	-6.3075												NDUFB7	3-formylindole	-0.247778	166	0.0012881	0.00747528	Negative	0.247778
SPNS1	-0.00748224	0.16206	-0.255978	0.798259	0.911965	-6.33821												DDX46	N-acetylglutamate	-0.247773	166	0.00128841	0.00747609	Negative	0.247773
FAM98C	-0.00630363	0.0627372	-0.255367	0.798713	0.911965	-6.38106												EDF1	glycerophosphoinositol*	-0.247752	166	0.00128968	0.00748138	Negative	0.247752
ISG15	-0.0145061	-0.0119711	-0.255565	0.798514	0.911965	-6.46132												SPIRE1	quinate	-0.247752	166	0.00128968	0.00748138	Negative	0.247752
BID	0.00357919	-0.250922	0.255507	0.798559	0.911965	-6.46862												CCDC115	N-acetyl-aspartyl-glutamate (NAAG)	-0.247739	166	0.00129047	0.00748494	Negative	0.247739
MVB12B	-0.0047202	-0.547181	-0.255897	0.798253	0.911965	-6.47832												ATP1B1	hypoxanthine	0.247731	166	0.00129095	0.00748565	Positive	0.247731
TRAPPC5	-0.00339203	0.0827223	-0.255744	0.798371	0.911965	-6.47836												CC2D1B	hypoxanthine	-0.247731	166	0.00129095	0.00748565	Negative	0.247731
ZER1	0.00298025	-0.147116	0.255218	0.798776	0.911965	-6.47849												APP	glutamate	0.247705	166	0.00129253	0.00749381	Positive	0.247705
ARHGEF10L	0.00472544	-0.197497	0.254335	0.799463	0.912625	-6.46731												AAMP	putrescine	-0.247694	166	0.00129316	0.00749646	Negative	0.247694
LAMP5	0.00569912	-1.18805	0.25416	0.799592	0.912647	-6.47876												SLC39A10	3-formylindole	-0.247668	166	0.00129475	0.00750463	Negative	0.247668
ALG2	0.00329274	-0.251893	0.253769	0.7999	0.912873	-6.47044												R3HDM1	N-acetyl-aspartyl-glutamate (NAAG)	-0.267384	142	0.00129603	0.00751099	Negative	0.267384
FAM8A1	-0.00480522	-0.113439	-0.253537	0.800087	0.912962	-6.44933												PARK7	1-palmitoyl-2-arachidonoyl-GPE (16:0/20:4)*	-0.247629	166	0.00129713	0.00751639	Negative	0.247629
VLDLR	-0.00390252	0.151486	-0.253377	0.800224	0.912993	-6.41867												RPS2	glycerophosphoethanolamine	-0.247621	166	0.00129761	0.00751812	Negative	0.247621
COMMD5	0.00273779	0.182836	0.253157	0.800378	0.913045	-6.45324												PLXNB1	allo-threonine	0.247616	166	0.00129793	0.00751894	Positive	0.247616
TNRC6B	0.00370738	0.00557037	0.252885	0.800582	0.913152	-6.46505												MAP2K2	carotene diol (1)	-0.2476	166	0.00129889	0.00752344	Negative	0.2476
TCEA2	-0.0049196	0.184198	-0.252109	0.801175	0.913703	-6.47927												DCTN5	glutarylcarnitine (C5-DC)	0.247589	166	0.00129952	0.0075261	Positive	0.247589
SGCE	-0.00412775	0.127396	-0.251032	0.802018	0.914225	-6.45134												PITHD1	gamma-glutamylthreonine	0.247574	166	0.00130048	0.00753061	Positive	0.247574
PPP1R3F	0.00390083	-0.145308	0.25114	0.801923	0.914225	-6.47951												GALT	glycerophosphoethanolamine	0.252086	160	0.001301	0.00753261	Positive	0.252086
RAB18	0.00236871	-0.0156146	0.251116	0.801942	0.914225	-6.47951												RPS2	N-acetylglutamine	-0.24755	166	0.00130191	0.00753686	Negative	0.24755
COPG2	-0.00319146	-0.0382284	-0.25095	0.802071	0.914225	-6.47955												SASH1	glycerophosphoethanolamine	0.24754	166	0.00130255	0.0075385	Positive	0.24754
CEP41	-0.00318093	-0.401389	-0.250416	0.802482	0.914569	-6.47969												EML6	N-acetyl-aspartyl-glutamate (NAAG)	0.24754	166	0.00130255	0.0075385	Positive	0.24754
CCDC101	-0.00580461	0.182391	-0.25039	0.802714	0.91461	-6.13857												FARSB	1-stearoyl-2-docosahexaenoyl-GPE (18:0/22:6)*	0.247534	166	0.00130287	0.00753931	Positive	0.247534
MAP3K12	0.00345548	0.0694568	0.250093	0.802738	0.91461	-6.46268												AIDA	1-carboxyethylphenylalanine	0.247529	166	0.00130319	0.00754013	Positive	0.247529
C17orf49	-0.00612821	-0.423229	-0.249701	0.803084	0.91488	-6.37952												VTI1A	glycerophosphoethanolamine	0.247495	166	0.00130527	0.00755112	Positive	0.247495
UGGT2	0.00299361	0.261225	0.249244	0.803432	0.91504	-6.39383												RPL5	hypoxanthine	0.247487	166	0.00130575	0.00755287	Positive	0.247487
BCL2L1	-0.00485417	0.0211975	-0.249199	0.803445	0.91504	-6.42299												LGI2	glutarylcarnitine (C5-DC)	-0.250456	162	0.00130679	0.00755787	Negative	0.250456
ARPC2	0.00261391	-0.0536286	0.248944	0.803619	0.915091	-6.48005												COPS7B	1-stearoyl-2-docosahexaenoyl-GPE (18:0/22:6)*	-0.24745	166	0.00130799	0.00756274	Negative	0.24745
HBD	0.0119107	-0.0360258	0.248669	0.803833	0.915091	-6.48011												LRRC4C	glycerophosphoinositol*	0.247453	166	0.00130783	0.00756274	Positive	0.247453
KIAA1217	0.00280479	0.0898504	0.248641	0.803854	0.915091	-6.48012												EPHX4	glycerophosphoinositol*	0.247435	166	0.00130895	0.00756726	Positive	0.247435
ITIH2	-0.0106949	-0.263963	-0.248545	0.803928	0.915091	-6.48014												PI4K2A	1-linoleoyl-2-arachidonoyl-GPC (18:2/20:4n6)*	-0.247424	166	0.00130959	0.00756994	Negative	0.247424
ANO5	-0.0090393	-0.0770883	-0.248208	0.804337	0.915432	-6.22263												MAPK1	trigonelline (N'-methylnicotinate)	-0.247416	166	0.00131008	0.00757169	Negative	0.247416
SAMD4A	-0.0108582	0.0939263	-0.24776	0.8046	0.915605	-6.34044												PORCN	1-stearoyl-2-arachidonoyl-GPE (18:0/20:4)	0.254284	157	0.00131036	0.00757228	Positive	0.254284
C7orf55	-0.00564084	0.215134	-0.24723	0.805015	0.915953	-6.33453												NXN	1-oleoyl-2-docosahexaenoyl-GPC (18:1/22:6)*	-0.253486	158	0.00131075	0.00757349	Negative	0.253486
ARHGAP20	-0.00711067	-0.0522917	-0.246637	0.805529	0.916015	-6.24936												MRPL37	1-stearoyl-2-arachidonoyl-GPE (18:0/20:4)	0.247398	166	0.0013112	0.00757405	Positive	0.247398
SLC6A13	0.0130395	0.222869	0.246615	0.805533	0.916015	-6.27972												PDCD10	2-hydroxyheptanoate*	-0.247398	166	0.0013112	0.00757405	Negative	0.247398
CYP51A1	-0.008342	0.0174036	-0.246508	0.805513	0.916015	-6.45244												RPL9	N-acetyl-aspartyl-glutamate (NAAG)	0.24738	166	0.00131232	0.00757951	Positive	0.24738
MIA3	-0.00213921	-0.070549	-0.246899	0.8052	0.916015	-6.48055												MRPL12	1-stearoyl-2-arachidonoyl-GPE (18:0/20:4)	0.247359	166	0.00131361	0.00758466	Positive	0.247359
TXLNA	-0.00243571	0.0154468	-0.246358	0.805618	0.916015	-6.48068												PALM3	carotene diol (1)	-0.247359	166	0.00131361	0.00758466	Negative	0.247359
PAPSS2	0.00669571	0.209522	0.245371	0.806408	0.916707	-6.42283												PUS1	glycerophosphorylcholine (GPC)	-0.247353	166	0.00131393	0.00758466	Negative	0.247353
SLK	-0.00319946	0.109256	-0.245286	0.806447	0.916707	-6.48093												TM7SF2	N-acetylputrescine	0.249583	163	0.00131383	0.00758466	Positive	0.249583
SLC41A2	-0.00625518	0.615287	-0.245247	0.80656	0.91671	-6.33055												CLNS1A	valine	0.251863	160	0.00131437	0.00758617	Positive	0.251863
HMGN3	-0.00625361	-1.74715	-0.244863	0.806774	0.916829	-6.48104												MAPK1	phenylalanine	0.247338	166	0.0013149	0.00758817	Positive	0.247338
UNC5D	-0.00428069	0.175944	-0.244641	0.80695	0.916904	-6.47066												MRPL39	guanidinoacetate	-0.247324	166	0.0013157	0.00759178	Negative	0.247324
ELP3	-0.00330547	-0.172723	-0.244304	0.807207	0.91707	-6.48117												NF1	glycerate	-0.247317	166	0.00131619	0.00759333	Negative	0.247317
AP5S1	-0.00707874	0.139057	-0.243749	0.807804	0.917624	-6.17811												ADRBK2	homocarnosine	0.247311	166	0.00131651	0.00759333	Positive	0.247311
PIANP	0.00544105	-0.0207355	0.243237	0.808042	0.91777	-6.45951												SHANK2	N-acetyl-aspartyl-glutamate (NAAG)	0.247314	166	0.00131635	0.00759333	Positive	0.247314
PTPRK	0.00349244	0.0430855	0.242966	0.808242	0.917871	-6.48149												RPIA	glycerate	-0.250289	162	0.00131688	0.00759442	Negative	0.250289
SCARF1	0.0067035	-0.0144339	0.242551	0.808586	0.918137	-6.44321												UGP2	1-oleoyl-2-docosahexaenoyl-GPC (18:1/22:6)*	-0.247259	166	0.00131974	0.00760932	Negative	0.247259
PCBP4	-0.00659392	0.138862	-0.241837	0.809126	0.918625	-6.45627												SDHAF2	N-acetyl-aspartyl-glutamate (NAAG)	0.254126	157	0.00131982	0.00760932	Positive	0.254126
C17orf80	-0.00512146	0.0838952	-0.241453	0.809487	0.918869	-6.33939												CIRBP	gamma-glutamylthreonine	-0.247251	166	0.00132022	0.00761059	Negative	0.247251
PPP1R18	-0.00670204	0.191897	-0.241342	0.809562	0.918869	-6.35435												MOB4	1-oleoyl-2-docosahexaenoyl-GPC (18:1/22:6)*	0.247243	166	0.00132071	0.00761235	Positive	0.247243
MTSS1L	-0.00647524	-0.0680613	-0.24067	0.810019	0.919247	-6.48204												RPLP1	1-stearoyl-2-docosahexaenoyl-GPE (18:0/22:6)*	0.256525	154	0.00132104	0.00761325	Positive	0.256525
KCND2	0.00354287	0.108041	0.240547	0.810114	0.919247	-6.48207												EEF1A2	glycerophosphoinositol*	-0.24723	166	0.00132152	0.00761494	Negative	0.24723
HAPLN1	0.00483089	0.0302727	0.2402	0.810383	0.919426	-6.48215												HCN1	N-acetylglutamine	-0.247175	166	0.00132492	0.0076335	Negative	0.247175
PTK7	0.00428358	0.120589	0.239641	0.810827	0.919805	-6.45035												PLCB1	N-acetylasparagine	0.247167	166	0.0013254	0.00763527	Positive	0.247167
FAM162B	-0.00700531	0.0865259	-0.239374	0.811038	0.919919	-6.4517												ADD1	glycerophosphoinositol*	-0.247151	166	0.00132638	0.00763983	Negative	0.247151
LEO1	-0.00713618	0.189981	-0.238906	0.811497	0.920189	-6.26296												RPLP0	N-acetylglutamine	-0.247128	166	0.00132784	0.00764721	Negative	0.247128
RPL37A	0.00338067	0.697571	0.238896	0.811393	0.920189	-6.48245												MRPS2	glycerophosphoethanolamine	-0.247104	166	0.0013293	0.0076546	Negative	0.247104
SERPINC1	0.0103456	-0.406936	0.238302	0.811853	0.920468	-6.48259												PRODH	1-stearoyl-2-arachidonoyl-GPE (18:0/20:4)	0.247083	166	0.0013306	0.00766105	Positive	0.247083
AKR1A1	0.00502541	-0.522018	0.238097	0.812012	0.920523	-6.48264												CRELD2	1-palmitoyl-2-arachidonoyl-GPE (16:0/20:4)*	0.255483	155	0.00133471	0.00768222	Positive	0.255483
PKN2	-0.00427114	-0.0336579	-0.237955	0.812135	0.920537	-6.45542												BAI2	homocarnosine	0.247012	166	0.001335	0.00768222	Positive	0.247012
VAV3	-0.00560571	0.224748	-0.237146	0.812851	0.920725	-6.28465												HMGCL	N-acetylglutamate	0.247015	166	0.00133484	0.00768222	Positive	0.247015
UBE2D4	0.00433937	0.372026	0.237111	0.812853	0.920725	-6.33223												ADCY2	N-acetylglutamine	-0.247012	166	0.001335	0.00768222	Negative	0.247012
FOLR2	0.00868995	-0.498255	0.237302	0.812648	0.920725	-6.44013												SEL1L	myo-inositol	-0.246986	166	0.00133664	0.00769057	Negative	0.246986
KIAA0415	-0.00413194	-0.274037	-0.237544	0.812446	0.920725	-6.46874												CHCHD6	1-stearoyl-2-docosahexaenoyl-GPE (18:0/22:6)*	0.246975	166	0.00133729	0.00769329	Positive	0.246975
BPGM	-0.00399843	-0.211523	-0.237096	0.812787	0.920725	-6.48288												RPLP0	glycerophosphorylcholine (GPC)	-0.246962	166	0.00133811	0.00769695	Negative	0.246962
FGB	-0.0161729	-0.250742	-0.23591	0.813706	0.921342	-6.48315												RARS	betaine	0.246952	166	0.00133876	0.00769967	Positive	0.246952
GCLC	-0.00287007	-0.0843056	-0.2358	0.813792	0.921342	-6.48318												RPH3A	7-hydroxycholesterol (alpha or beta)	-0.246931	166	0.00134007	0.00770407	Negative	0.246931
DGKB	0.00579668	-0.280949	0.235776	0.81381	0.921342	-6.48318												COG3	glycerophosphorylcholine (GPC)	-0.246931	166	0.00134007	0.00770407	Negative	0.246931
NSF	0.0108788	-1.24354	0.235738	0.81384	0.921342	-6.48319												PSMC4	N-acetylglutamine	0.246931	166	0.00134007	0.00770407	Positive	0.246931
EIF4E	0.00217914	0.185556	0.235583	0.81396	0.921354	-6.48323												RPL5	1-stearoyl-2-docosahexaenoyl-GPE (18:0/22:6)*	0.24691	166	0.00134139	0.00770951	Positive	0.24691
SOD2	0.00448658	0.00794512	0.235361	0.814132	0.921423	-6.48328												SLIRP	7-hydroxycholesterol (alpha or beta)	-0.24691	166	0.00134139	0.00770951	Negative	0.24691
USP13	0.00463598	0.0483214	0.234896	0.814517	0.921582	-6.43704												HMGCL	1-stearoyl-2-arachidonoyl-GPE (18:0/20:4)	0.246892	166	0.00134253	0.00771402	Positive	0.246892
CTDP1	0.00506714	0.104168	0.234777	0.8146	0.921582	-6.43982												VGF	glycerophosphoethanolamine	-0.246894	166	0.00134237	0.00771402	Negative	0.246894
MEF2D	-0.00625391	0.186489	-0.234759	0.814604	0.921582	-6.46939												PLAA	N-acetylputrescine	0.246878	166	0.00134336	0.00771769	Positive	0.246878
HIST1H1C	0.0148059	-3.61557	0.234508	0.814793	0.921671	-6.48347												SCGN	N-acetylglycine	0.250615	161	0.00134358	0.00771793	Positive	0.250615
BRMS1L	-0.0181092	0.229985	-0.233889	0.815394	0.921976	-6.27471												HSPB1	phenylalanine	0.246871	166	0.00134385	0.00771842	Positive	0.246871
TSTD1	-0.0045326	-0.0318483	-0.233802	0.815341	0.921976	-6.48364												STARD10	1-carboxyethylphenylalanine	0.246821	166	0.00134697	0.00773281	Positive	0.246821
PLLP	0.00866339	-0.286497	0.233779	0.815358	0.921976	-6.48364												PGD	1-oleoyl-2-docosahexaenoyl-GPC (18:1/22:6)*	-0.246813	166	0.00134747	0.00773281	Negative	0.246813
GPRIN1	-0.00353169	-0.25535	-0.233573	0.815518	0.921991	-6.48369												SPAST	2-hydroxyheptanoate*	0.246823	166	0.00134681	0.00773281	Positive	0.246823
PIK3CA	-0.00202429	-0.19365	-0.233249	0.81577	0.922151	-6.48376												HMGB3	4-acetamidobutanoate	0.24681	166	0.00134763	0.00773281	Positive	0.24681
SLCO1C1	-0.00883627	0.253837	-0.23276	0.816227	0.922418	-6.32511												HYI	glycerophosphorylcholine (GPC)	0.246818	166	0.00134714	0.00773281	Positive	0.246818
HSP90AA4P	0.0155634	0.542189	0.232836	0.816135	0.922418	-6.37233												LARS	homocarnosine	0.246813	166	0.00134747	0.00773281	Positive	0.246813
GJC2	0.0082697	-0.552384	0.232233	0.816612	0.922529	-6.36232												CLCN3	N-acetylputrescine	-0.246813	166	0.00134747	0.00773281	Negative	0.246813
MLLT11	-0.00660132	0.169808	-0.232116	0.816657	0.922529	-6.46844												NPTX1	acisoga	0.246781	166	0.00134944	0.00774216	Positive	0.246781
AFAP1L2	0.00305723	0.0734545	0.232103	0.816658	0.922529	-6.48403												NARS	1-palmitoyl-2-arachidonoyl-GPE (16:0/20:4)*	0.246773	166	0.00134994	0.00774385	Positive	0.246773
NOSTRIN	0.00648026	0.0508228	0.231482	0.817256	0.92308	-6.27598												ERO1L	N-acetylglutamine	-0.246771	166	0.0013501	0.00774385	Negative	0.246771
NIPA1	0.00826137	0.0065401	0.231247	0.817447	0.92317	-6.24437												ARMC8	2-hydroxyheptanoate*	-0.246763	166	0.0013506	0.00774554	Negative	0.246763
HSD17B13	0.00457977	0.979849	0.230764	0.817772	0.923378	-6.3415												NT5E	7-hydroxycholesterol (alpha or beta)	-0.24676	166	0.00135076	0.00774554	Negative	0.24676
PSMC5	0.00188853	-0.158508	0.230528	0.817881	0.923378	-6.48438												TMEM245	hypoxanthine	-0.246729	166	0.00135275	0.00775585	Negative	0.246729
RAC2	0.00516009	1.07616	0.230422	0.817963	0.923378	-6.48441												CLCN3	threonine	0.246724	166	0.00135308	0.00775669	Positive	0.246724
DDX28	0.01052	0.219382	0.230141	0.818196	0.923516	-6.45047												NHEJ1	N-acetylasparagine	-0.251187	160	0.00135579	0.00777119	Negative	0.251187
RSRC2	-0.00512196	0.20237	-0.229436	0.818755	0.923651	-6.4214												AGPAT6	glycerophosphoethanolamine	0.26362	145	0.00135628	0.00777297	Positive	0.26362
RRAS2	0.00233543	-0.115341	0.229823	0.818428	0.923651	-6.48454												SYT12	1-stearoyl-2-docosahexaenoyl-GPE (18:0/22:6)*	0.246661	166	0.00135705	0.00777583	Positive	0.246661
MARCKSL1	-0.00483252	-1.4612	-0.229437	0.818727	0.923651	-6.48463												DIAPH1	glutamate	0.246658	166	0.00135721	0.00777583	Positive	0.246658
HSPA5	0.00303008	-0.12799	0.229396	0.818759	0.923651	-6.48464												KLHL42	phenylalanine	-0.259252	150	0.00135733	0.00777583	Negative	0.259252
SDC4	0.00684355	0.192209	0.229191	0.818918	0.923706	-6.48469												PALM3	4-acetamidobutanoate	-0.246627	166	0.0013592	0.0077855	Negative	0.246627
TRAK1	0.00329145	0.113204	0.228885	0.819169	0.923864	-6.44629												ZNF830	trigonelline (N'-methylnicotinate)	-0.310061	104	0.00135946	0.00778592	Negative	0.310061
TPD52L1	-0.0068096	-0.104742	-0.228575	0.819396	0.923996	-6.48482												ADRBK2	N-acetylasparagine	0.246613	166	0.00136003	0.00778815	Positive	0.246613
DXO	0.0109184	0.0973072	0.227592	0.820324	0.924416	-6.18684												SGIP1	1-stearoyl-2-docosahexaenoyl-GPE (18:0/22:6)*	0.246608	166	0.00136037	0.007789	Positive	0.246608
S100A12	-0.0153152	-0.0221316	-0.227481	0.82026	0.924416	-6.44271												BAI2	1-stearoyl-2-docosahexaenoyl-GPE (18:0/22:6)*	0.246598	166	0.00136103	0.00779175	Positive	0.246598
AKT1S1	-0.00591481	0.0231514	-0.227599	0.820165	0.924416	-6.45927												SGIP1	glutarate (C5-DC)	-0.246574	166	0.00136253	0.00779926	Negative	0.246574
HDGFRP3	-0.00498005	-0.178771	-0.227885	0.819932	0.924416	-6.48498												CPE	gamma-glutamylthreonine	0.246537	166	0.00136486	0.00781155	Positive	0.246537
HSPA12B	0.00289659	0.145025	0.227483	0.820244	0.924416	-6.48507												QARS	trigonelline (N'-methylnicotinate)	0.246514	166	0.00136636	0.00781908	Positive	0.246514
PEX14	-0.00282147	0.100044	-0.227204	0.820461	0.924446	-6.48513												KSR1	carotene diol (1)	-0.246503	166	0.00136703	0.00782184	Negative	0.246503
FAM134C	0.00312678	0.387955	0.227028	0.820597	0.924475	-6.48517												SPG7	1-stearoyl-2-docosahexaenoyl-GPE (18:0/22:6)*	0.246498	166	0.00136736	0.00782269	Positive	0.246498
GPKOW	-0.00516387	0.0976368	-0.226522	0.821028	0.924545	-6.39751												CCSAP	beta-citrylglutamate	-0.246477	166	0.0013687	0.00782822	Negative	0.246477
PVRL3	0.00558485	0.117395	0.226437	0.821057	0.924545	-6.4853												RPL11	N-acetylglycine	-0.246477	166	0.0013687	0.00782822	Negative	0.246477
CFH	-0.00860085	0.027006	-0.226437	0.821057	0.924545	-6.4853												LRPPRC	3-formylindole	-0.246464	166	0.00136953	0.00783194	Negative	0.246464
MON2	-0.00170081	0.134872	-0.226377	0.821103	0.924545	-6.48531												ACOX1	1-palmitoyl-2-arachidonoyl-GPE (16:0/20:4)*	0.246432	166	0.00137154	0.0078413	Positive	0.246432
TXLNG	0.0039059	0.172714	0.226194	0.821271	0.924609	-6.42046												MRPS5	trigonelline (N'-methylnicotinate)	0.246435	166	0.00137137	0.0078413	Positive	0.246435
KDM5C	0.00843874	-0.0736098	0.225775	0.821629	0.924888	-6.36158												BCAT2	carotene diol (1)	0.250158	161	0.00137208	0.00784175	Positive	0.250158
RMDN2	-0.00290404	-0.0577808	-0.225147	0.822059	0.925246	-6.48559												PLCB1	glutarate (C5-DC)	-0.246425	166	0.00137204	0.00784175	Negative	0.246425
KRT6A	0.0217806	1.2652	0.224194	0.822839	0.925874	-6.39753												PPP2R5A	glycerophosphoethanolamine	-0.246419	166	0.00137237	0.00784175	Negative	0.246419
EXOSC5	-0.00444914	-0.170815	-0.224301	0.822758	0.925874	-6.39952												CKAP4	guanidinoacetate	-0.246417	166	0.00137254	0.00784175	Negative	0.246417
SAP130	-0.00475486	0.0413666	-0.223057	0.82373	0.926539	-6.36616												NDUFAF7	N-acetylglutamate	0.246417	166	0.00137254	0.00784175	Positive	0.246417
TMEM178A	-0.00429343	0.0715646	-0.22284	0.823875	0.926539	-6.42685												L2HGDH	glycerophosphoethanolamine	-0.246411	166	0.00137288	0.0078426	Negative	0.246411
SEPT3	-0.015317	-0.76234	-0.223213	0.823562	0.926539	-6.48601												SGTB	betaine	0.246404	166	0.00137338	0.00784336	Positive	0.246404
EHD2	-0.00542631	-0.0776997	-0.22282	0.823868	0.926539	-6.4861												NOSIP	glutarylcarnitine (C5-DC)	0.272725	135	0.00137334	0.00784336	Positive	0.272725
BRD4	-0.00403392	-0.0709232	-0.222584	0.824056	0.926619	-6.46906												AHCYL1	1-palmitoyl-2-arachidonoyl-GPE (16:0/20:4)*	0.246354	166	0.00137657	0.00785944	Positive	0.246354
CLDND1	-0.00485111	-0.270646	-0.222119	0.824413	0.926895	-6.48625												PGLS	dehydroascorbate	0.246354	166	0.00137657	0.00785944	Positive	0.246354
SCAPER	0.00429883	-0.243749	0.221192	0.825141	0.927588	-6.46811												SEMA4A	4-acetamidobutanoate	-0.249324	162	0.00137676	0.00785949	Negative	0.249324
SORBS1	0.00426039	-0.218152	0.22095	0.825322	0.927666	-6.48651												PARK7	threonine	0.246335	166	0.00137774	0.00786403	Positive	0.246335
CASC3	0.00559925	0.0528579	0.219876	0.826245	0.927954	-6.29783												MYO1B	2-hydroxyheptanoate*	-0.246314	166	0.00137909	0.00787055	Negative	0.246314
IQCB1	-0.00581701	-0.102659	-0.219937	0.826174	0.927954	-6.32708												NRIP2	homocarnosine	-0.246312	166	0.00137926	0.00787055	Negative	0.246312
RAB3IP	-0.00378247	0.194519	-0.220014	0.826059	0.927954	-6.46121												GAD1	3-formylindole	-0.246307	166	0.00137959	0.00787141	Negative	0.246307
HNRNPD	0.00583863	-1.19101	0.220346	0.825791	0.927954	-6.48664												RANGAP1	1-linoleoyl-2-arachidonoyl-GPC (18:2/20:4n6)*	-0.246275	166	0.00138161	0.00788187	Negative	0.246275
SRRM2	0.00325474	-0.298565	0.220309	0.82582	0.927954	-6.48665												GUCY1A3	hypoxanthine	-0.246257	166	0.00138279	0.00788754	Negative	0.246257
SEZ6L	0.00312634	-0.013908	0.22002	0.826045	0.927954	-6.48671												MRPL22	glycerophosphoinositol*	0.246241	166	0.0013838	0.00789225	Positive	0.246241
STAM2	0.0022085	-0.0461217	0.219481	0.826464	0.928075	-6.48682												C18orf32	tyrosine	-0.246181	166	0.00138769	0.00791228	Negative	0.246181
CDC42SE2	0.00928056	0.0467586	0.219339	0.826584	0.928084	-6.45865												CLUH	tyrosine	-0.246181	166	0.00138769	0.00791228	Negative	0.246181
SERPING1	0.00890925	0.0648588	0.218796	0.826998	0.928424	-6.48697												SLC4A3	quinate	-0.246167	166	0.00138854	0.00791604	Negative	0.246167
AGRN	-0.00347803	0.0163098	-0.218598	0.827152	0.928472	-6.48701												DGKI	methionine sulfone	-0.246157	166	0.00138921	0.00791883	Negative	0.246157
XKR4	0.00391884	0.00903278	0.218418	0.827292	0.928504	-6.48705												UQCRC1	1-stearoyl-2-arachidonoyl-GPE (18:0/20:4)	0.246141	166	0.00139023	0.00792356	Positive	0.246141
UTP18	-0.00677365	0.253968	-0.218071	0.827724	0.928864	-6.15352												HEBP2	betaine	-0.246123	166	0.00139142	0.00792712	Negative	0.246123
SYT16	0.00452196	0.300582	0.217881	0.827872	0.928905	-6.16136												RPLP1	glycerophosphoethanolamine	-0.255372	154	0.00139139	0.00792712	Negative	0.255372
CDK11B	-0.00557952	0.11967	-0.217548	0.82805	0.928981	-6.30126												NAPEPLD	hypoxanthine	-0.246125	166	0.00139125	0.00792712	Negative	0.246125
DDA1	0.0049568	0.290499	0.217166	0.828271	0.929103	-6.47023												IMPDH1	7-hydroxycholesterol (alpha or beta)	0.246081	166	0.00139413	0.00794152	Positive	0.246081
TOX2	0.00690365	-0.985595	0.216931	0.828534	0.929148	-6.30745												TMEM245	threonate	0.246028	166	0.00139753	0.00795983	Positive	0.246028
KCNC3	-0.00544631	0.496479	-0.216861	0.828508	0.929148	-6.4703												CPE	1-stearoyl-2-oleoyl-GPE (18:0/18:1)	-0.24601	166	0.00139872	0.00796545	Negative	0.24601
PLEKHD1	0.00715658	0.151234	0.215981	0.829324	0.929905	-6.23574												PDP1	N-acetylglycine	-0.246007	166	0.0013989	0.00796545	Negative	0.246007
C21orf2	0.0081575	0.252491	0.215635	0.829481	0.929905	-6.43208												PDK3	allo-threonine	-0.245994	166	0.00139975	0.00796923	Negative	0.245994
CAMSAP2	0.0017439	-0.0364652	0.215525	0.829543	0.929905	-6.48767												OLFM1	myo-inositol	-0.245989	166	0.00140009	0.0079701	Negative	0.245989
OSCP1	-0.00373661	-0.190727	-0.215357	0.829674	0.929926	-6.48771												RPL15	hypoxanthine	0.245976	166	0.00140094	0.00797388	Positive	0.245976
KLHL22	-0.00207513	0.0774458	-0.215169	0.829821	0.929966	-6.48775												SEC22B	1-carboxyethylphenylalanine	0.245963	166	0.00140179	0.00797767	Positive	0.245963
TRIAP1	0.00506038	-0.229007	0.214878	0.830072	0.930123	-6.43706												RPS6KA5	glutarylcarnitine (C5-DC)	0.245939	166	0.00140333	0.00798524	Positive	0.245939
NME2	-0.0204662	-4.35655	-0.21456	0.830317	0.930272	-6.43464												CCDC115	glycerophosphoinositol*	-0.245937	166	0.0014035	0.00798524	Negative	0.245937
THNSL2	-0.0102239	0.000533752	-0.213813	0.830947	0.930853	-6.3277												NDUFA4	1-stearoyl-2-arachidonoyl-GPE (18:0/20:4)	0.245931	166	0.00140384	0.00798601	Positive	0.245931
CDYL2	0.00859576	-0.0699186	0.213607	0.831131	0.930866	-6.2846												ATP8A2	trigonelline (N'-methylnicotinate)	-0.245929	166	0.00140402	0.00798601	Negative	0.245929
DEFA1	-0.012726	0.742409	-0.213446	0.831182	0.930866	-6.43924												NNT	1-stearoyl-2-docosahexaenoyl-GPE (18:0/22:6)*	0.245871	166	0.00140778	0.00800626	Positive	0.245871
FEM1B	0.00477011	0.148271	0.213312	0.831296	0.930869	-6.41018												FARSB	N-acetylasparagine	0.245868	166	0.00140795	0.00800626	Positive	0.245868
C16orf13	-0.00253932	0.0987318	-0.213035	0.831483	0.930953	-6.48819												DGKI	trigonelline (N'-methylnicotinate)	0.245861	166	0.00140847	0.00800811	Positive	0.245861
DPH1	0.0066124	-0.152776	0.212874	0.831653	0.931018	-6.37342												SST	N-acetylglutamate	0.245855	166	0.00140881	0.00800898	Positive	0.245855
DOCK8	-0.00671781	-0.622846	-0.212547	0.831907	0.931177	-6.3667												EIF2B5	1-oleoyl-2-arachidonoyl-GPE (18:1/20:4)*	-0.245829	166	0.00141053	0.00801766	Negative	0.245829
TAF4	-0.00757448	-0.273738	-0.212144	0.832312	0.931381	-6.21793												WARS	glutarylcarnitine (C5-DC)	-0.245821	166	0.00141104	0.00801941	Negative	0.245821
SLC43A3	0.0117352	-1.88372	0.21214	0.83222	0.931381	-6.39565												GMPR	N-acetylputrescine	-0.245819	166	0.00141121	0.00801941	Negative	0.245819
HDAC6	-0.00292483	0.139653	-0.210838	0.833195	0.932244	-6.48865												CCK	trigonelline (N'-methylnicotinate)	-0.245808	166	0.0014119	0.00802116	Negative	0.245808
FZD1	-0.00612064	0.261985	-0.210247	0.833741	0.93227	-6.3038												ITSN2	trigonelline (N'-methylnicotinate)	0.245808	166	0.0014119	0.00802116	Positive	0.245808
RXRA	-0.00480926	-0.543387	-0.210474	0.833544	0.93227	-6.35454												KPNA4	1-palmitoyl-2-arachidonoyl-GPE (16:0/20:4)*	-0.245795	166	0.00141276	0.00802497	Negative	0.245795
RXRB	-0.00539601	0.0424723	-0.209722	0.834113	0.93227	-6.37297												RPS2	2-hydroxyheptanoate*	-0.24579	166	0.0014131	0.00802585	Negative	0.24579
TLE3	-0.00266416	0.223643	-0.210171	0.83372	0.93227	-6.47476												AAMP	1,2-distearoyl-GPC (18:0/18:0)	-0.245779	166	0.00141379	0.00802868	Negative	0.245779
NYAP1	0.0031414	0.0522118	0.209942	0.833893	0.93227	-6.48884												MAP2K2	1-stearoyl-2-arachidonoyl-GPE (18:0/20:4)	-0.245771	166	0.00141431	0.00803053	Negative	0.245771
PPP3CA	-0.0026013	-0.189434	-0.20976	0.834035	0.93227	-6.48887												RABL2A	1-stearoyl-2-oleoyl-GPE (18:0/18:1)	0.245766	166	0.00141465	0.00803141	Positive	0.245766
GOLGA2	0.0024443	-0.125662	0.209705	0.834078	0.93227	-6.48889												FADS2	1-carboxyethylphenylalanine	-0.257435	151	0.00141741	0.00804597	Negative	0.257435
LSM 4.00	-0.00590426	-0.129758	-0.209691	0.834089	0.93227	-6.48889												LLGL1	glycerophosphoinositol*	-0.245706	166	0.00141862	0.00805176	Negative	0.245706
HIST3H2A	0.0190505	2.65813	0.20957	0.834238	0.932285	-6.37185												FAM103A1	1-oleoyl-2-docosahexaenoyl-GPC (18:1/22:6)*	0.247901	163	0.00141985	0.00805447	Positive	0.247901
CUL7	0.00499131	0.00845038	0.209224	0.834453	0.9324	-6.48898												DLD	1-stearoyl-2-docosahexaenoyl-GPE (18:0/22:6)*	0.245687	166	0.00141983	0.00805447	Positive	0.245687
YAP1	0.00623896	0.0553696	0.208928	0.834693	0.932544	-6.46641												HIP1R	glycerophosphorylcholine (GPC)	0.24569	166	0.00141965	0.00805447	Positive	0.24569
GJA9-MYCBP	-0.00404576	0.0683114	-0.207471	0.835863	0.933257	-6.39512												KIF13B	N-acetyl-aspartyl-glutamate (NAAG)	-0.249413	161	0.00141968	0.00805447	Negative	0.249413
JOSD2	0.00509064	0.360669	0.207417	0.835891	0.933257	-6.42094												NOS1	dehydroascorbate	-0.245682	166	0.00142017	0.00805509	Negative	0.245682
MAP6	-0.00237241	-0.0293517	-0.207736	0.835613	0.933257	-6.48929												CHGA	myo-inositol	0.24568	166	0.00142034	0.00805509	Positive	0.24568
STOML2	-0.00258176	-0.0161422	-0.207564	0.835748	0.933257	-6.48932												SPIRE1	beta-citrylglutamate	-0.24563	166	0.00142363	0.00807156	Negative	0.24563
PSMF1	-0.00329034	0.145951	-0.207499	0.835799	0.933257	-6.48934												AIDA	tyrosine	0.24563	166	0.00142363	0.00807156	Positive	0.24563
ARL2BP	-0.00246487	-0.0567901	-0.206485	0.836589	0.93388	-6.48954												CYTH1	1-oleoyl-2-arachidonoyl-GPE (18:1/20:4)*	-0.245622	166	0.00142415	0.00807235	Negative	0.245622
NUDT9	-0.00210417	-0.0125071	-0.206378	0.836673	0.93388	-6.48957												GMPR	glycerophosphorylcholine (GPC)	0.245622	166	0.00142415	0.00807235	Positive	0.245622
CSRP2	0.00542237	0.0155466	0.206133	0.836864	0.933968	-6.48961												TIMM8B	1-oleoyl-2-docosahexaenoyl-GPC (18:1/22:6)*	0.245617	166	0.0014245	0.00807323	Positive	0.245617
AHDC1	-0.0164113	0.391553	-0.205988	0.83715	0.934007	-6.13776												EML6	glycerophosphoinositol*	0.245596	166	0.00142588	0.00808001	Positive	0.245596
LPHN1	0.00293822	0.0810079	0.205753	0.837161	0.934007	-6.48969												ITGAV	1,2-distearoyl-GPC (18:0/18:0)	-0.245588	166	0.0014264	0.00808143	Negative	0.245588
PIN1	0.00272847	-0.41483	0.205658	0.837235	0.934007	-6.48971												PLIN3	1-stearoyl-2-arachidonoyl-GPE (18:0/20:4)	-0.245582	166	0.00142675	0.00808143	Negative	0.245582
DYNLRB1	0.00484716	-0.295291	0.205414	0.837425	0.934094	-6.48976												NARS	2-hydroxyheptanoate*	-0.24558	166	0.00142692	0.00808143	Negative	0.24558
C10orf32	-0.00211421	0.0285954	-0.205106	0.837665	0.93422	-6.48982												MTSS1	glycerophosphoinositol*	-0.253998	155	0.00142709	0.00808143	Negative	0.253998
CCDC136	-0.00351624	-0.132867	-0.204982	0.837762	0.93422	-6.48985												SLC38A2	myo-inositol	0.245585	166	0.00142658	0.00808143	Positive	0.245585
NDRG3	-0.00274906	0.0357771	-0.204672	0.838004	0.934365	-6.48991												PRMT8	1-linoleoyl-2-arachidonoyl-GPC (18:2/20:4n6)*	0.245572	166	0.00142744	0.00808236	Positive	0.245572
GAREM	-0.00348981	0.225603	-0.204314	0.838293	0.934555	-6.4642												MRPL24	beta-citrylglutamate	0.245556	166	0.00142849	0.00808718	Positive	0.245556
CLTC	-0.00211919	-0.403728	-0.204167	0.838399	0.934555	-6.49001												TUFM	N-acetylvaline	0.245538	166	0.0014297	0.00809299	Positive	0.245538
CHDH	0.0063441	0.190606	0.203923	0.838589	0.934642	-6.49006												MRPL44	N-acetyl-aspartyl-glutamate (NAAG)	0.245533	166	0.00143005	0.00809387	Positive	0.245533
SCAMP4	-0.00195099	0.276444	-0.203222	0.839136	0.935097	-6.4902												VASP	glutarate (C5-DC)	0.245519	166	0.00143092	0.00809771	Positive	0.245519
SPECC1	0.00200439	-0.0742057	0.202964	0.839338	0.935097	-6.49025												PLIN3	3-formylindole	0.245509	166	0.00143162	0.00810057	Positive	0.245509
FTL	0.0108211	-0.259972	0.202907	0.839382	0.935097	-6.49026												EEA1	2-aminoadipate	-0.245493	166	0.00143266	0.0081054	Negative	0.245493
SF3B6	-0.00295756	-0.0521806	-0.202724	0.839525	0.935097	-6.4903												SHANK2	3-formylindole	-0.245472	166	0.00143405	0.00811003	Negative	0.245472
ATP6V1H	0.0115524	-1.31272	0.20255	0.839661	0.935097	-6.49033												HIP1R	glycerophosphoethanolamine	0.245472	166	0.00143405	0.00811003	Positive	0.245472
COL6A3	-0.0146872	-0.331351	-0.202538	0.83967	0.935097	-6.49034												RBM33	pipecolate	-0.2669	140	0.00143399	0.00811003	Negative	0.2669
UTP14A	0.00561016	0.0486441	0.201934	0.840171	0.935405	-6.41665												SCAI	2-hydroxyheptanoate*	-0.245454	166	0.00143528	0.00811477	Negative	0.245454
TSPYL1	-0.00502223	0.159483	-0.202014	0.840092	0.935405	-6.46294												OXA1L	glutarate (C5-DC)	-0.245454	166	0.00143528	0.00811477	Negative	0.245454
GGACT	0.00405505	0.0754041	0.201543	0.84045	0.935591	-6.47958												ERO1L	myo-inositol	-0.245441	166	0.00143615	0.00811862	Negative	0.245441
TRIM21	0.00483079	0.0354482	0.201206	0.84073	0.935653	-6.44096												PSME3	N-acetylglutamate	0.245433	166	0.00143667	0.00812049	Positive	0.245433
ERAP1	-0.00581999	0.0430278	-0.201271	0.840659	0.935653	-6.49059												NDUFA4	1-stearoyl-2-docosahexaenoyl-GPE (18:0/22:6)*	0.245428	166	0.00143702	0.00812138	Positive	0.245428
INAFM2	-0.00516874	-0.404126	-0.200426	0.841388	0.936136	-6.32936												NEMF	1-palmitoyl-2-arachidonoyl-GPE (16:0/20:4)*	0.245407	166	0.00143842	0.0081282	Positive	0.245407
SLC4A1	0.00771813	-0.153212	0.200466	0.841288	0.936136	-6.49075												CYB5R1	3-formylindole	-0.245396	166	0.00143912	0.00813106	Negative	0.245396
PPP3R1	0.0218283	-7.13102	0.200256	0.841509	0.936145	-6.35065												ADCY1	7-hydroxycholesterol (alpha or beta)	-0.245388	166	0.00143964	0.00813294	Negative	0.245388
DBNDD1	0.00714078	-2.3397	0.199755	0.841847	0.936317	-6.4832												PKM	glycerophosphorylcholine (GPC)	0.24538	166	0.00144017	0.00813482	Positive	0.24538
HN1	0.00343587	-0.318178	0.199615	0.841953	0.936317	-6.49091												LPHN3	glycerophosphorylcholine (GPC)	0.24537	166	0.00144087	0.00813769	Positive	0.24537
SCN2A	-0.00264663	-0.042005	-0.199509	0.842036	0.936317	-6.49093												GPHN	1-oleoyl-2-docosahexaenoyl-GPC (18:1/22:6)*	0.245349	166	0.00144227	0.00814452	Positive	0.245349
FAM89B	-0.00363459	-0.171593	-0.19941	0.842113	0.936317	-6.49095												ZPR1	4-acetamidobutanoate	0.245336	166	0.00144315	0.00814838	Positive	0.245336
NDNL2	-0.00652729	0.283092	-0.19889	0.842623	0.936517	-6.2592												ANP32B	1-linoleoyl-2-arachidonoyl-GPC (18:2/20:4n6)*	-0.245323	166	0.00144402	0.00815225	Negative	0.245323
ADNP	-0.00363243	0.0409746	-0.198697	0.842673	0.936517	-6.48341												HTR1A	glycerate	0.245317	166	0.00144437	0.00815314	Positive	0.245317
CIAPIN1	0.00171468	0.141091	0.199	0.842433	0.936517	-6.49103												NDUFS2	homocarnosine	0.24531	166	0.0014449	0.00815502	Positive	0.24531
PNPLA7	0.00437014	-0.340672	0.198594	0.84275	0.936517	-6.49111												WBP2	glutamate	-0.245283	166	0.00144666	0.00816385	Negative	0.245283
GRIPAP1	0.00180864	-0.058872	0.198462	0.842854	0.936517	-6.49114												NF1	N-acetylglutamate	0.245275	166	0.00144718	0.00816573	Positive	0.245275
LGMN	-0.00620333	-0.0650997	-0.198294	0.843015	0.93657	-6.41795												GAD2	1-stearoyl-2-oleoyl-GPE (18:0/18:1)	0.245265	166	0.00144789	0.00816644	Positive	0.245265
STK33	-0.0065398	0.0567264	-0.197897	0.843447	0.936641	-6.16954												C17orf59	gamma-glutamylthreonine	0.24527	166	0.00144753	0.00816644	Positive	0.24527
ARHGAP10	0.0029833	0.121949	0.197652	0.843503	0.936641	-6.45026												SPOCK3	quinate	-0.245265	166	0.00144789	0.00816644	Negative	0.245265
ARL6IP5	0.00337445	-0.675558	0.19791	0.843285	0.936641	-6.49125												CPNE4	glycerophosphorylcholine (GPC)	-0.245257	166	0.00144841	0.00816833	Negative	0.245257
LRRC8C	-0.00248585	-0.298053	-0.197473	0.843626	0.936641	-6.49133												EEA1	N-acetylglutamine	-0.245247	166	0.00144912	0.00817121	Negative	0.245247
PGAM1	-0.00254915	0.171819	-0.197427	0.843663	0.936641	-6.49134												FUCA1	1-stearoyl-2-docosahexaenoyl-GPE (18:0/22:6)*	0.245215	166	0.00145123	0.00817659	Positive	0.245215
RBM12	0.00327506	-0.0979453	0.197313	0.843752	0.936641	-6.49136												FBXL16	7-hydroxycholesterol (alpha or beta)	-0.245228	166	0.00145035	0.00817659	Negative	0.245228
PRKAR2B	-0.00332605	-0.422485	-0.197047	0.843959	0.936747	-6.49141												DPYSL2	glycerophosphorylcholine (GPC)	0.245223	166	0.0014507	0.00817659	Positive	0.245223
ZHX3	-0.00453758	0.0132824	-0.196976	0.844096	0.936774	-6.28974												PRPF4B	guanidinoacetate	0.24522	166	0.00145088	0.00817659	Positive	0.24522
HTR2A	0.00581477	-0.539082	0.195361	0.845282	0.937774	-6.47465												MRPS9	N-acetylasparagine	0.245226	166	0.00145053	0.00817659	Positive	0.245226
ENPP4	0.00348019	0.261906	0.195005	0.84556	0.937774	-6.48412												SLC25A46	N-acetylglycine	-0.245215	166	0.00145123	0.00817659	Negative	0.245215
TMEM120A	0.00435585	0.227564	0.195462	0.845198	0.937774	-6.49172												PBXIP1	phenylalanine	0.245205	166	0.00145194	0.00817947	Positive	0.245205
GSTM3	-0.00843371	-0.170711	-0.195245	0.845369	0.937774	-6.49176												LGI2	2-methylcitrate/homocitrate	0.248144	162	0.00145333	0.00818621	Positive	0.248144
SLITRK1	-0.0026026	-0.252153	-0.195119	0.845467	0.937774	-6.49179												ADRBK2	N-acetylputrescine	0.245171	166	0.00145423	0.00819022	Positive	0.245171
ARPC5L	0.00242082	-0.182849	0.19479	0.845724	0.937832	-6.49185												PBXIP1	quinate	-0.24516	166	0.00145494	0.0081931	Negative	0.24516
GIMAP7	0.00680334	-0.286232	0.194318	0.846219	0.937843	-6.21755												PSMB5	homocarnosine	-0.245105	166	0.00145865	0.00821292	Negative	0.245105
YIPF4	0.0036055	0.0344472	0.194074	0.846343	0.937843	-6.34519												FRMPD1	1-stearoyl-2-docosahexaenoyl-GPE (18:0/22:6)*	-0.323715	94	0.00145909	0.00821373	Negative	0.323715
ICMT	-0.00454198	-0.0759726	-0.193955	0.84641	0.937843	-6.40795												WDR1	2-aminoadipate	0.245097	166	0.00145918	0.00821373	Positive	0.245097
SEPT14	0.00270345	0.122576	0.194016	0.846362	0.937843	-6.41133												BRINP1	glycerophosphoinositol*	0.245076	166	0.0014606	0.00822062	Positive	0.245076
MPP6	-0.00218444	0.0531526	-0.194309	0.8461	0.937843	-6.49194												MRPL30	glycerate	-0.253424	155	0.00146429	0.00823924	Negative	0.253424
GNG4	0.00750525	-0.84717	0.194	0.846342	0.937843	-6.492												USP31	guanidinoacetate	0.245024	166	0.00146415	0.00823924	Positive	0.245024
ZHX2	0.00523754	0.372676	0.193256	0.847075	0.938211	-6.16483												NT5E	N-acetyl-aspartyl-glutamate (NAAG)	0.245018	166	0.0014645	0.00823931	Positive	0.245018
TBL2	-0.0021929	0.0946493	-0.193262	0.84692	0.938211	-6.49214												GPHN	tyrosine	-0.245008	166	0.00146521	0.00824221	Negative	0.245008
COMMD10	0.00158834	0.00801353	0.193058	0.847079	0.938211	-6.49218												GAD1	1-palmitoyl-2-arachidonoyl-GPE (16:0/20:4)*	0.245	166	0.00146575	0.00824402	Positive	0.245
RRP9	-0.00351065	0.252288	-0.192565	0.847482	0.938532	-6.44253												MAP2K1	2-aminoadipate	0.244997	166	0.00146592	0.00824402	Positive	0.244997
ARL 1.00	0.00267412	-0.183998	0.192363	0.84763	0.938572	-6.47082												LETMD1	myo-inositol	-0.244987	166	0.00146664	0.00824693	Negative	0.244987
GMFB	-0.00311783	-0.553438	-0.192158	0.847783	0.938617	-6.49235												AGPAT1	glutarate (C5-DC)	-0.244969	166	0.00146788	0.00825174	Negative	0.244969
ACACA	0.00193804	0.00913566	0.191843	0.84803	0.938723	-6.49241												DIABLO	N-acetylglutamate	0.244971	166	0.0014677	0.00825174	Positive	0.244971
SND1	0.0018107	-0.143742	0.191748	0.848104	0.938723	-6.49243												MAP3K5	gamma-glutamylthreonine	0.244945	166	0.00146948	0.00825966	Positive	0.244945
IGSF21	0.00262185	0.0838487	0.1916	0.848219	0.938726	-6.49245												DGKI	1-stearoyl-2-docosahexaenoyl-GPE (18:0/22:6)*	0.244929	166	0.00147055	0.00826457	Positive	0.244929
GTF3C3	0.00428534	0.0359347	0.191439	0.848369	0.938768	-6.41714												TRMT10C	1-oleoyl-2-arachidonoyl-GPE (18:1/20:4)*	0.244919	166	0.00147127	0.00826749	Positive	0.244919
XPO7	-0.0016353	-0.0337409	-0.190854	0.848803	0.939123	-6.49259												LACE1	7-hydroxycholesterol (alpha or beta)	-0.244911	166	0.0014718	0.0082694	Negative	0.244911
NADK	0.00478373	0.215061	0.190404	0.849172	0.939406	-6.44979												VGF	N-acetylglutamine	-0.244885	166	0.00147359	0.00827833	Negative	0.244885
KCNH5	-0.00739144	0.204412	-0.190225	0.849454	0.939594	-6.15078												MYO1B	glutarate (C5-DC)	-0.244877	166	0.00147413	0.00828015	Negative	0.244877
CES1	0.00983279	-0.164535	0.189394	0.849954	0.940022	-6.47094												GPR56	N-acetylglutamine	0.244874	166	0.0014743	0.00828015	Positive	0.244874
SLCO1B1	-0.00879564	0.165388	-0.1884	0.850844	0.940881	-6.22125												SPOCK1	1-oleoyl-2-docosahexaenoyl-GPC (18:1/22:6)*	-0.248574	161	0.00147515	0.00828382	Negative	0.248574
ABI2	-0.00187371	-0.0460726	-0.188036	0.851009	0.94094	-6.49312												CDK5R2	N-acetylasparagine	0.330288	90	0.00147627	0.00828898	Positive	0.330288
SPATA13	0.00438646	0.234657	0.187582	0.851431	0.941156	-6.31262												DGKI	glycerophosphoethanolamine	-0.244822	166	0.00147788	0.00829587	Negative	0.244822
DAZAP1	0.00273783	-0.0846262	0.18758	0.851366	0.941156	-6.4932												SORCS1	N-acetylglycine	-0.253218	155	0.00147789	0.00829587	Negative	0.253218
ACTR1B	-0.00255554	0.0967358	-0.186738	0.852026	0.941689	-6.49336												RAB27B	glutamate	0.244814	166	0.00147842	0.00829777	Positive	0.244814
SLIT1	-0.00328484	0.120547	-0.186581	0.852149	0.9417	-6.49339												MRPL28	dehydroascorbate	-0.244809	166	0.00147878	0.00829869	Negative	0.244809
STK3	-0.00489458	0.0297688	-0.18639	0.852347	0.941765	-6.36088												RAB6A	glycerophosphorylcholine (GPC)	0.244798	166	0.0014795	0.00830051	Positive	0.244798
FBLL1	-0.00253696	0.296107	-0.186217	0.852434	0.941765	-6.49345												NCALD	N-acetylasparagine	0.244801	166	0.00147932	0.00830051	Positive	0.244801
TRIM46	-0.00321048	0.0368334	-0.18576	0.852792	0.942036	-6.49354												CLCN7	guanidinoacetate	0.244769	166	0.00148147	0.00830938	Positive	0.244769
TPGS2	0.00409314	-0.00334799	0.185393	0.853096	0.942123	-6.44163												MAPK3	trigonelline (N'-methylnicotinate)	-0.244769	166	0.00148147	0.00830938	Negative	0.244769
TMEM70	-0.00372868	-0.0635378	-0.185092	0.853323	0.942123	-6.47243												HOOK3	1-stearoyl-2-docosahexaenoyl-GPE (18:0/22:6)*	0.244761	166	0.00148201	0.00831131	Positive	0.244761
RIMS3	0.00254897	-0.00906713	0.185184	0.853243	0.942123	-6.49364												MAPK1	carotene diol (1)	-0.244746	166	0.00148309	0.00831286	Negative	0.244746
DUSP3	0.00243337	-0.0333989	0.185106	0.853304	0.942123	-6.49366												CROT	glycerophosphoethanolamine	-0.278063	128	0.00148307	0.00831286	Negative	0.278063
MARS2	-0.00457725	-0.0884655	-0.184169	0.854049	0.942551	-6.45807												STMN3	N-acetylasparagine	0.244743	166	0.00148327	0.00831286	Positive	0.244743
NCS1	0.00259838	-0.2841	0.184279	0.853952	0.942551	-6.49381												MAP2K2	threonine	0.244751	166	0.00148273	0.00831286	Positive	0.244751
OCIAD2	0.0045308	0.181396	0.184242	0.853982	0.942551	-6.49381												UPF1	tyrosine	0.244751	166	0.00148273	0.00831286	Positive	0.244751
VPS45	0.00208875	-0.098419	0.183674	0.854426	0.942842	-6.49391												GRIN2D	dehydroascorbate	-0.244738	166	0.00148363	0.00831377	Negative	0.244738
HSBP1	0.00430873	-0.606669	0.183504	0.854559	0.942864	-6.49395												DGKH	1-palmitoyl-2-arachidonoyl-GPE (16:0/20:4)*	0.244732	166	0.00148399	0.00831469	Positive	0.244732
FECH	-0.00266247	-0.090302	-0.183352	0.854679	0.942871	-6.49397												UPF2	carotene diol (1)	-0.244714	166	0.00148525	0.00832055	Negative	0.244714
EMILIN3	-0.00473856	0.053151	-0.182841	0.85512	0.943007	-6.38711												NF1	glycerophosphoethanolamine	-0.244711	166	0.00148543	0.00832055	Negative	0.244711
PAPLN	0.00565884	-0.250025	0.182695	0.855198	0.943007	-6.477												BMPR2	1-oleoyl-2-docosahexaenoyl-GPC (18:1/22:6)*	-0.244704	166	0.00148597	0.00832247	Negative	0.244704
UPRT	-0.0071059	0.102443	-0.182934	0.855009	0.943007	-6.48697												AGPAT1	1-stearoyl-2-oleoyl-GPE (18:0/18:1)	0.24468	166	0.00148759	0.00833045	Positive	0.24468
GNS	-0.00232163	0.0878251	-0.182618	0.855254	0.943007	-6.4941												HIP1R	N-acetylglutamate	-0.244675	166	0.00148795	0.00833137	Negative	0.244675
SRGAP3	0.00185883	-0.269288	0.182249	0.855543	0.943201	-6.49417												MRPS16	2-methylcitrate/homocitrate	0.244656	166	0.00148921	0.00833734	Positive	0.244656
IFI30	0.011552	-0.648563	0.182151	0.855785	0.943264	-6.12245												IQSEC3	1-stearoyl-2-oleoyl-GPE (18:0/18:1)	0.244625	166	0.00149138	0.00834726	Positive	0.244625
SRRM1	0.00348678	-0.273418	0.181838	0.855869	0.943264	-6.48021												ACAP3	glutarate (C5-DC)	-0.244628	166	0.0014912	0.00834726	Negative	0.244628
C8orf82	0.00274217	-0.215333	0.181608	0.856045	0.943264	-6.49429												DGKI	N-acetylglycine	-0.244614	166	0.0014921	0.0083502	Negative	0.244614
PHYHIPL	0.00215208	0.0771548	0.181599	0.856053	0.943264	-6.49429												UQCRQ	glycerate	-0.244607	166	0.00149264	0.00835213	Negative	0.244607
PLCL1	0.00253227	-0.143822	0.181041	0.85649	0.943622	-6.49439												CYB5R1	4-acetamidobutanoate	0.244601	166	0.001493	0.00835305	Positive	0.244601
SCAP	0.00373107	0.11927	0.180788	0.856696	0.943724	-6.4725												OSGEPL1	N-acetylasparagine	0.275768	130	0.00149485	0.00836227	Positive	0.275768
TEX264	-0.00279721	0.121214	-0.179976	0.857329	0.944296	-6.48302												SERF2	1-oleoyl-2-docosahexaenoyl-GPC (18:1/22:6)*	-0.26406	142	0.0014964	0.00836984	Negative	0.26406
DNAJC5B	-0.00868952	0.14506	-0.178789	0.858304	0.944557	-6.3666												MRPS15	N-acetylasparagine	0.24453	166	0.00149789	0.00837691	Positive	0.24453
MORN4	-0.00258085	0.113506	-0.179425	0.857764	0.944557	-6.46921												SPAST	N-acetylglutamate	-0.244525	166	0.00149826	0.00837691	Negative	0.244525
SGPL1	0.00236963	0.219094	0.178985	0.858106	0.944557	-6.48091												FAM117B	N-acetylvaline	-0.244525	166	0.00149826	0.00837691	Negative	0.244525
EARS2	-0.00439422	0.185874	-0.179353	0.857814	0.944557	-6.49469												RASSF8	1-oleoyl-2-docosahexaenoyl-GPC (18:1/22:6)*	-0.295271	113	0.00149849	0.00837712	Negative	0.295271
LAMB2	-0.00399633	-0.0756861	-0.179036	0.858062	0.944557	-6.49474												LARS	1-palmitoyl-2-arachidonoyl-GPE (16:0/20:4)*	0.244509	166	0.00149935	0.00837728	Positive	0.244509
MESDC2	0.00173287	0.234684	0.178693	0.858332	0.944557	-6.4948												ERO1L	1-stearoyl-2-oleoyl-GPE (18:0/18:1)	0.244507	166	0.00149953	0.00837728	Positive	0.244507
KRT14	-0.015465	1.78803	-0.178658	0.858359	0.944557	-6.49481												PDK3	1-stearoyl-2-oleoyl-GPE (18:0/18:1)	0.244512	166	0.00149916	0.00837728	Positive	0.244512
KIAA1671	-0.00179123	-0.144929	-0.178315	0.858628	0.944729	-6.49487												RAB6A	acisoga	0.244504	166	0.00149971	0.00837728	Positive	0.244504
CYHR1	-0.00441383	0.0701502	-0.177682	0.859161	0.944746	-6.39606												GPR158	quinate	0.244512	166	0.00149916	0.00837728	Positive	0.244512
PRKCZ	-0.00393347	-0.182244	-0.178006	0.858894	0.944746	-6.4268												WASH6P	valine	-0.244507	166	0.00149953	0.00837728	Negative	0.244507
KIT	0.00425727	0.208854	0.177808	0.859026	0.944746	-6.49496												GCC1	homocarnosine	0.251295	157	0.00150016	0.00837867	Positive	0.251295
VAMP2	-0.00352127	-0.277466	-0.177601	0.859188	0.944746	-6.49499												SLC25A46	betaine	0.244475	166	0.00150171	0.00838513	Positive	0.244475
FRMD5	0.00231288	0.15518	0.177573	0.85921	0.944746	-6.495												GRIA3	glutarylcarnitine (C5-DC)	-0.244478	166	0.00150153	0.00838513	Negative	0.244478
KIAA2013	-0.00439202	0.331849	-0.176094	0.860473	0.944888	-6.24572												GNB5	1-palmitoyl-2-arachidonoyl-GPE (16:0/20:4)*	0.244425	166	0.00150517	0.00840213	Positive	0.244425
MVB12A	-0.00646198	-0.701159	-0.177025	0.859715	0.944888	-6.30301												ACAP3	guanidinoacetate	-0.244423	166	0.00150535	0.00840213	Negative	0.244423
SPRED2	-0.00477198	0.111779	-0.176043	0.860427	0.944888	-6.44638												PKM	phenylalanine	0.244423	166	0.00150535	0.00840213	Positive	0.244423
EMC6	-0.0027361	0.171229	-0.176327	0.860198	0.944888	-6.45573												PPP1CA	1-oleoyl-2-docosahexaenoyl-GPC (18:1/22:6)*	0.244415	166	0.00150589	0.00840407	Positive	0.244415
GGA3	0.00208435	0.0379644	0.176869	0.859763	0.944888	-6.49512												SIPA1L1	trigonelline (N'-methylnicotinate)	0.244405	166	0.00150662	0.00840703	Positive	0.244405
ALDOC	0.00246125	-0.168832	0.176845	0.859781	0.944888	-6.49512												CPE	tyrosine	0.244381	166	0.00150827	0.00841509	Positive	0.244381
DAGLB	0.00395155	0.158887	0.176824	0.859797	0.944888	-6.49513												CAPRIN2	N-acetyl-aspartyl-glutamate (NAAG)	0.26385	142	0.00150993	0.00842328	Positive	0.26385
CNOT2	0.00441567	-1.30183	0.176189	0.860296	0.944888	-6.49524												RPS6KA2	beta-citrylglutamate	-0.244352	166	0.00151027	0.00842408	Negative	0.244352
TMEM163	0.00304977	0.277045	0.176148	0.860328	0.944888	-6.49524												RABL2A	glutarate (C5-DC)	-0.244342	166	0.00151101	0.00842705	Negative	0.244342
ARHGAP33	0.00273485	0.125751	0.176096	0.860369	0.944888	-6.49525												FAM120C	beta-citrylglutamate	0.244326	166	0.0015121	0.00843122	Positive	0.244326
FNIP2	-0.00501312	-0.0377742	-0.174831	0.861456	0.945713	-6.23823												IGFBP5	N-acetylglycine	0.25851	148	0.00151215	0.00843122	Positive	0.25851
PNMAL2	-0.00370952	-0.620334	-0.174853	0.861345	0.945713	-6.49547												HTR1A	1-stearoyl-2-oleoyl-GPE (18:0/18:1)	-0.244321	166	0.00151247	0.00843144	Negative	0.244321
SRP14	0.00322946	0.33793	0.174573	0.861564	0.945713	-6.49552												MRPL30	trigonelline (N'-methylnicotinate)	0.252699	155	0.00151259	0.00843144	Positive	0.252699
AACS	0.00408148	0.0747641	0.174188	0.861866	0.94592	-6.49558												APOC1	dehydroascorbate	-0.248019	161	0.0015129	0.00843203	Negative	0.248019
PSMB10	-0.00460158	0.183928	-0.173967	0.862044	0.945991	-6.47852												NTMT1	beta-citrylglutamate	0.2443	166	0.00151393	0.00843449	Positive	0.2443
ZBTB4	-0.00563551	-0.181803	-0.173888	0.862182	0.946018	-6.2807												BNIP3	N-acetyl-aspartyl-glutamate (NAAG)	0.2443	166	0.00151393	0.00843449	Positive	0.2443
MID2	-0.00350886	-0.000724115	-0.173686	0.862304	0.946028	-6.37565												B4GAT1	N-acetylglutamine	0.244302	166	0.00151375	0.00843449	Positive	0.244302
HLTF	0.00597399	-0.156919	0.173418	0.862545	0.946167	-6.29582												GPR158	1-stearoyl-2-docosahexaenoyl-GPE (18:0/22:6)*	0.244294	166	0.0015143	0.00843542	Positive	0.244294
CNIH3	0.00615737	0.465416	0.172238	0.863452	0.946492	-6.34403												TRIM4	1-stearoyl-2-docosahexaenoyl-GPE (18:0/22:6)*	-0.26196	144	0.00151547	0.00844082	Negative	0.26196
POLG2	-0.00449106	0.396277	-0.171135	0.864316	0.946492	-6.35428												MRPL44	glycerophosphoethanolamine	-0.244271	166	0.00151595	0.00844128	Negative	0.244271
ASCC3	-0.00267968	0.203611	-0.171247	0.864205	0.946492	-6.40772												TRIM9	hypoxanthine	0.244271	166	0.00151595	0.00844128	Positive	0.244271
COA4	-0.00480447	-0.42845	-0.171741	0.8638	0.946492	-6.45354												RAB10	3-formylindole	0.24426	166	0.00151668	0.00844425	Positive	0.24426
RIT2	0.00303823	0.0318846	0.172397	0.863277	0.946492	-6.48451												MRPL11	guanidinoacetate	-0.24425	166	0.00151742	0.00844723	Negative	0.24425
UCKL1	0.00230287	-0.0933804	0.171364	0.864087	0.946492	-6.48764												SEC22B	betaine	-0.244237	166	0.00151834	0.00845123	Negative	0.244237
HNRNPA0	-0.00367906	-0.916101	-0.172751	0.862995	0.946492	-6.49583												CLCN3	1-oleoyl-2-arachidonoyl-GPE (18:1/20:4)*	-0.24421	166	0.00152017	0.00845923	Negative	0.24421
LRRC8D	-0.00152867	-0.00421623	-0.172204	0.863424	0.946492	-6.49592												MRPL9	allo-threonine	-0.247915	161	0.00152003	0.00845923	Negative	0.247915
PPME1	0.00197403	-0.139899	0.172178	0.863445	0.946492	-6.49592												BRINP1	glycerophosphorylcholine (GPC)	-0.244195	166	0.00152128	0.00846426	Negative	0.244195
MYH9	0.00248988	-0.102374	0.171917	0.86365	0.946492	-6.49597												SLC7A11	glycerophosphorylcholine (GPC)	0.246369	163	0.00152319	0.00847378	Positive	0.246369
REEP2	0.00218723	0.119034	0.171457	0.864011	0.946492	-6.49605												GABRA1	7-hydroxycholesterol (alpha or beta)	-0.244153	166	0.00152422	0.00847842	Negative	0.244153
PHKG2	0.00268805	-0.0212165	0.171339	0.864104	0.946492	-6.49607												IARS	1-palmitoyl-2-arachidonoyl-GPE (16:0/20:4)*	0.244147	166	0.00152459	0.00847936	Positive	0.244147
ILVBL	-0.00175335	-0.191607	-0.171101	0.86429	0.946492	-6.49611												RPE	1-stearoyl-2-arachidonoyl-GPE (18:0/20:4)	-0.244129	166	0.00152588	0.00848097	Negative	0.244129
VEZF1	-0.00592143	0.0916359	-0.169878	0.865323	0.946668	-6.29637												NAPEPLD	glycerophosphoinositol*	-0.24414	166	0.00152514	0.00848097	Negative	0.24414
FAM135B	0.0034311	0.0636205	0.169766	0.865385	0.946668	-6.3673												KIF5A	guanidinoacetate	-0.244132	166	0.0015257	0.00848097	Negative	0.244132
EXOSC3	0.00400806	-0.32708	0.170477	0.864824	0.946668	-6.3692												RPS8	homocarnosine	0.244134	166	0.00152551	0.00848097	Positive	0.244134
DCAF6	0.00208498	0.198665	0.170331	0.864895	0.946668	-6.49623												AATK	phenylalanine	-0.244129	166	0.00152588	0.00848097	Negative	0.244129
SEC24A	-0.00168281	-0.197946	-0.170278	0.864937	0.946668	-6.49624												MRPS15	hypoxanthine	0.244116	166	0.0015268	0.00848276	Positive	0.244116
CMPK1	-0.00283808	-0.585212	-0.170196	0.865001	0.946668	-6.49626												RPH3A	quinate	0.244119	166	0.00152662	0.00848276	Positive	0.244119
SNRPB2	-0.00359228	0.185221	-0.17007	0.8651	0.946668	-6.49628												CCDC115	trigonelline (N'-methylnicotinate)	-0.244116	166	0.0015268	0.00848276	Negative	0.244116
CSPG5	-0.00410842	0.140807	-0.169964	0.865184	0.946668	-6.4963												PLCB2	threonate	-0.244111	166	0.00152717	0.00848369	Negative	0.244111
UTP20	-0.0122657	-0.0349134	-0.169178	0.865939	0.946691	-6.17329												YTHDF3	homocarnosine	0.244079	166	0.00152939	0.00849489	Positive	0.244079
FAR1	0.0048944	-0.0134271	0.169253	0.86577	0.946691	-6.40712												ACTN4	1-stearoyl-2-oleoyl-GPE (18:0/18:1)	0.244071	166	0.00152994	0.00849575	Positive	0.244071
GDI2	-0.00187057	-0.419291	-0.169187	0.865794	0.946691	-6.49643												NCALD	glycerophosphorylcholine (GPC)	-0.244074	166	0.00152976	0.00849575	Negative	0.244074
EPHB6	-0.00330315	0.103453	-0.169107	0.865857	0.946691	-6.49644												GABRB2	glycerophosphorylcholine (GPC)	-0.244048	166	0.00153161	0.00850388	Negative	0.244048
GGT7	-0.00172083	0.0342789	-0.16895	0.86598	0.946691	-6.49646												SMPD3	1-palmitoyl-2-arachidonoyl-GPE (16:0/20:4)*	0.24404	166	0.00153217	0.00850465	Positive	0.24404
UFL1	0.00146092	-0.0237409	0.168694	0.866181	0.946691	-6.49651												MAP4K3	N-acetylglutamine	-0.244037	166	0.00153235	0.00850465	Negative	0.244037
ARPC3	-0.002168	-0.442104	-0.168669	0.866201	0.946691	-6.49651												NEK7	phenylalanine	0.244037	166	0.00153235	0.00850465	Positive	0.244037
MRPL13	0.00327946	0.004496	0.168388	0.866426	0.946723	-6.48252												CSDE1	1-oleoyl-2-docosahexaenoyl-GPC (18:1/22:6)*	0.244024	166	0.00153328	0.00850747	Positive	0.244024
PRPS1L1	-0.00191038	0.171537	-0.168342	0.866457	0.946723	-6.49657												SLC4A3	glycerophosphoethanolamine	0.244021	166	0.00153346	0.00850747	Positive	0.244021
TOR3A	-0.00296615	0.193906	-0.167955	0.866801	0.946896	-6.37803												IQSEC3	N-acetylasparagine	0.244021	166	0.00153346	0.00850747	Positive	0.244021
SELT	-0.00318651	0.204194	-0.167494	0.867145	0.946896	-6.43873												SEMA4A	glycerophosphorylcholine (GPC)	0.24693	162	0.00153613	0.00852113	Positive	0.24693
GNG8	-0.00795386	-0.333571	-0.167828	0.866881	0.946896	-6.44384												MRPL14	N-acetylglycine	-0.243974	166	0.0015368	0.00852376	Negative	0.243974
SF3B4	-0.00419542	-0.0172142	-0.167654	0.866999	0.946896	-6.49668												HMGB3	N-acetylglycine	-0.243956	166	0.0015381	0.00852985	Negative	0.243956
SIAE	0.00418018	-0.514472	0.167418	0.867184	0.946896	-6.49672												CTNNA2	1-oleoyl-2-docosahexaenoyl-GPC (18:1/22:6)*	0.243943	166	0.00153903	0.00853389	Positive	0.243943
PDCD2L	0.00691145	-0.1451	0.167119	0.867542	0.947164	-6.18983												RAB27A	phenylalanine	0.253095	154	0.00154041	0.00854044	Positive	0.253095
TRMT1	-0.00470963	-0.0831486	-0.166658	0.867789	0.947206	-6.4649												DLG4	1-palmitoyl-2-arachidonoyl-GPE (16:0/20:4)*	0.243903	166	0.00154182	0.00854696	Positive	0.243903
HTT	-0.0015764	-0.0448716	-0.166512	0.867896	0.947206	-6.49687												TUFM	7-hydroxycholesterol (alpha or beta)	-0.243901	166	0.00154201	0.00854696	Negative	0.243901
C2CD2L	0.00147874	-0.0849514	0.166479	0.867922	0.947206	-6.49687												HEBP2	quinate	-0.243898	166	0.00154219	0.00854696	Negative	0.243898
C19orf66	-0.00195953	0.0805265	-0.166291	0.868069	0.947243	-6.4969												CAMSAP1	2-aminoadipate	-0.24388	166	0.0015435	0.00855083	Negative	0.24388
SLC16A1	0.00411952	-0.594771	0.16588	0.868393	0.947472	-6.49697												WBP2	guanidinoacetate	-0.243885	166	0.00154313	0.00855083	Negative	0.243885
GRAMD1C	0.00600868	-0.161509	0.165513	0.868804	0.947683	-6.1733												PPIL2	phenylalanine	0.290762	116	0.00154341	0.00855083	Positive	0.290762
RAB11FIP2	-0.00217885	0.139153	-0.165344	0.868814	0.947683	-6.49706												ATAD1	phenylalanine	-0.243872	166	0.00154406	0.00855281	Negative	0.243872
NMNAT1	0.0038596	0.0747814	0.164792	0.869295	0.94796	-6.36378												MRPL48	4-acetamidobutanoate	0.243848	166	0.00154574	0.0085609	Positive	0.243848
LSM 7.00	-0.00234018	0.21288	-0.164772	0.869264	0.94796	-6.49715												SLC4A7	carotene diol (1)	0.243846	166	0.00154592	0.0085609	Positive	0.243846
NEK9	0.00208434	0.0655105	0.164503	0.869475	0.948033	-6.49719												SLC25A46	homocarnosine	0.24383	166	0.00154704	0.00856599	Positive	0.24383
YBX3	-0.00392249	0.115934	-0.164007	0.869871	0.94834	-6.47892												SCG5	threonine	0.243825	166	0.00154742	0.00856694	Positive	0.243825
TAF9	-0.00522804	-0.225116	-0.16259	0.87109	0.948712	-6.22136												ITGAV	4-acetamidobutanoate	-0.243814	166	0.00154817	0.00856995	Negative	0.243814
BCL10	-0.00339599	0.119951	-0.162538	0.871094	0.948712	-6.29599												PVR	2-hydroxyheptanoate*	-0.243775	166	0.00155097	0.00858092	Negative	0.243775
SFN	0.0110237	0.211728	0.163019	0.870666	0.948712	-6.41756												CDK11A	7-hydroxycholesterol (alpha or beta)	0.24378	166	0.0015506	0.00858092	Positive	0.24378
DMAP1	-0.0032526	-0.0201718	-0.16262	0.870965	0.948712	-6.46834												ENO3	betaine	-0.243772	166	0.00155116	0.00858092	Negative	0.243772
EPB41L5	-0.00247045	-0.169734	-0.162782	0.870829	0.948712	-6.49747												ALDH9A1	glycerophosphoethanolamine	0.243772	166	0.00155116	0.00858092	Positive	0.243772
ANKRD34A	-0.00294183	-0.0196458	-0.162548	0.871013	0.948712	-6.49751												GABRA1	N-acetylglutamine	-0.243775	166	0.00155097	0.00858092	Negative	0.243775
KPNA1	0.00150053	0.231744	0.162467	0.871076	0.948712	-6.49752												IMPAD1	acisoga	-0.243762	166	0.00155191	0.00858394	Negative	0.243762
CPNE5	-0.00342144	-0.229144	-0.162409	0.871122	0.948712	-6.49753												PEX5L	valine	-0.243751	166	0.00155266	0.00858696	Negative	0.243751
OVCA2	0.00481878	0.122447	0.161642	0.871733	0.948813	-6.47187												CRBN	2-hydroxyheptanoate*	-0.243715	166	0.00155528	0.00860036	Negative	0.243715
PHLPP2	-0.00218472	-0.0114964	-0.161288	0.872011	0.948813	-6.48149												CAPS	1-palmitoyl-2-arachidonoyl-GPE (16:0/20:4)*	-0.243657	166	0.00155942	0.00861873	Negative	0.243657
DDX19B	0.00132433	0.110498	0.161893	0.871528	0.948813	-6.49761												AIP	2-hydroxyheptanoate*	0.243657	166	0.00155942	0.00861873	Positive	0.243657
C2CD5	-0.00156971	0.100858	-0.161665	0.871707	0.948813	-6.49765												PGLS	carotene diol (1)	-0.243659	166	0.00155923	0.00861873	Negative	0.243659
EDC3	-0.00189861	-0.0154168	-0.161448	0.871878	0.948813	-6.49768												NAPEPLD	glutarate (C5-DC)	0.243662	166	0.00155904	0.00861873	Positive	0.243662
SCAMP5	0.0019564	0.272491	0.161376	0.871934	0.948813	-6.49769												UBE4B	glutarate (C5-DC)	-0.243649	166	0.00155998	0.00862072	Negative	0.243649
HK1	-0.00165549	-0.502367	-0.16128	0.87201	0.948813	-6.49771												GAD2	1-palmitoyl-2-arachidonoyl-GPE (16:0/20:4)*	0.243641	166	0.00156055	0.00862272	Positive	0.243641
GLRA3	-0.00365549	0.187311	-0.161031	0.872237	0.948935	-6.39897												BNIP3	glycerophosphorylcholine (GPC)	-0.243633	166	0.00156111	0.00862471	Negative	0.243633
GAS6	0.0044766	0.139612	0.160904	0.872361	0.948946	-6.32269												NDUFA9	1-oleoyl-2-docosahexaenoyl-GPC (18:1/22:6)*	0.243623	166	0.00156187	0.00862542	Positive	0.243623
CRTC2	0.00581991	0.0423751	0.159786	0.873287	0.949118	-6.22017												STX6	4-acetamidobutanoate	-0.243625	166	0.00156168	0.00862542	Negative	0.243625
SLC2A5	-0.0052643	-0.154389	-0.159625	0.873316	0.949118	-6.48955												CLPTM1	N-acetylglutamine	-0.24362	166	0.00156205	0.00862542	Negative	0.24362
NAT14	0.0023502	0.242151	0.16021	0.872854	0.949118	-6.4926												PCSK2	threonine	0.243628	166	0.00156149	0.00862542	Positive	0.243628
CHMP4A	-0.00255819	0.174782	-0.16028	0.872797	0.949118	-6.49787												AGK	7-hydroxycholesterol (alpha or beta)	-0.243596	166	0.00156375	0.00863358	Negative	0.243596
STMN2	0.00290781	0.15502	0.16	0.873018	0.949118	-6.49791												TRIM9	glutarate (C5-DC)	-0.243594	166	0.00156394	0.00863358	Negative	0.243594
RTN3	-0.00430173	-0.162661	-0.15999	0.873025	0.949118	-6.49791												R3HDM1	trigonelline (N'-methylnicotinate)	-0.263025	142	0.00156435	0.00863471	Negative	0.263025
FBXO6	0.00345127	0.191972	0.159736	0.873225	0.949118	-6.49795												ARHGAP23	hypoxanthine	-0.243575	166	0.00156526	0.00863862	Negative	0.243575
IPO13	0.00275523	0.0936365	0.159294	0.873579	0.94928	-6.47897												PAM	N-acetylglutamine	0.243565	166	0.00156602	0.00864166	Positive	0.243565
ANKRD50	0.0033678	0.0420391	0.1582	0.874478	0.950134	-6.35642												MRPS28	glycerate	-0.243547	166	0.00156734	0.00864783	Negative	0.243547
FNIP1	-0.00449892	0.223367	-0.156542	0.875791	0.950962	-6.33016												RBKS	hypoxanthine	-0.243536	166	0.0015681	0.0086508	Negative	0.243536
MZT2A	-0.00324513	-0.0145588	-0.156635	0.875677	0.950962	-6.46295												RPS27A	threonine	-0.243534	166	0.00156829	0.0086508	Negative	0.243534
SNX9	-0.00155691	-0.304148	-0.156742	0.875582	0.950962	-6.49842												PPP2R5A	N-acetylasparagine	0.243526	166	0.00156885	0.0086528	Positive	0.243526
ANKIB1	-0.00164292	0.10663	-0.156384	0.875863	0.950962	-6.49847												CCK	myo-inositol	0.243518	166	0.00156942	0.0086548	Positive	0.243518
FBXO31	-0.00215409	0.0940519	-0.156376	0.87587	0.950962	-6.49847												DNAJB11	trigonelline (N'-methylnicotinate)	0.243507	166	0.00157018	0.00865777	Positive	0.243507
SEC63	-0.00142777	0.0530795	-0.156306	0.875925	0.950962	-6.49848												ISYNA1	tyrosine	0.243505	166	0.00157037	0.00865777	Positive	0.243505
SKIV2L2	0.002655	-0.0097091	0.155817	0.87631	0.951256	-6.49856												UBE4B	glycerate	-0.243497	166	0.00157094	0.00865977	Negative	0.243497
CELF5	-0.00376485	0.0400139	-0.155372	0.87668	0.951256	-6.42741												FARSB	betaine	0.243492	166	0.00157131	0.00866065	Positive	0.243492
METTL3	-0.00362296	-0.0179742	-0.155564	0.876509	0.951256	-6.4986												AATK	glycerophosphoethanolamine	-0.243489	166	0.0015715	0.00866065	Negative	0.243489
CHMP2A	0.00261001	0.257151	0.155313	0.876707	0.951256	-6.49864												GRM3	1-stearoyl-2-docosahexaenoyl-GPE (18:0/22:6)*	0.243484	166	0.00157188	0.00866161	Positive	0.243484
MKRN1	-0.00246056	-0.205842	-0.155106	0.876869	0.951256	-6.49867												RPS27A	N-acetylglutamate	0.243468	166	0.00157302	0.00866676	Positive	0.243468
FAM213B	-0.00234638	0.176759	-0.155092	0.876881	0.951256	-6.49867												NCOA5	3-formylindole	0.24346	166	0.00157359	0.00866876	Positive	0.24346
CLDN12	0.00512349	-0.327077	0.154641	0.877329	0.951309	-6.23671												ADD3	threonine	-0.243455	166	0.00157397	0.00866973	Negative	0.243455
DHX16	-0.00413341	-0.164278	-0.154585	0.877305	0.951309	-6.41553												COX7A2L	1-oleoyl-2-docosahexaenoyl-GPC (18:1/22:6)*	0.243447	166	0.00157454	0.00867157	Positive	0.243447
ADSSL1	-0.00380101	-0.0615274	-0.154455	0.877386	0.951309	-6.49035												FAM120C	betaine	0.243444	166	0.00157473	0.00867157	Positive	0.243444
COMMD6	-0.00188676	-0.465178	-0.154766	0.877137	0.951309	-6.49872												RPS6KA5	N-acetylglutamine	0.243442	166	0.00157492	0.00867157	Positive	0.243442
ARHGAP27	-0.00514455	-0.0108546	-0.153906	0.877947	0.95167	-6.08878												RAB6A	2-aminoadipate	0.24341	166	0.0015772	0.00868187	Positive	0.24341
ZFYVE27	-0.00299708	-0.0219833	-0.153757	0.877937	0.95167	-6.4777												GNG12	myo-inositol	0.24341	166	0.0015772	0.00868187	Positive	0.24341
FAM122A	0.00927079	0.0614845	0.153405	0.878341	0.951943	-6.15065												COG3	glycerophosphoethanolamine	-0.243387	166	0.00157891	0.00869016	Negative	0.243387
MED21	0.00460163	-0.23927	0.153282	0.878427	0.951943	-6.20352												KLHL42	gamma-glutamylthreonine	-0.255821	150	0.00157935	0.00869104	Negative	0.255821
GRASP	0.00445808	0.275014	0.152436	0.878995	0.952263	-6.42706												GPR56	N-acetylasparagine	-0.243379	166	0.00157948	0.00869104	Negative	0.243379
NAA38	0.00194192	-0.0955115	0.152177	0.879179	0.952263	-6.49143												LPIN1	allo-threonine	0.249342	158	0.00158125	0.00869701	Positive	0.249342
DYSF	0.00296218	-0.103682	0.152347	0.879043	0.952263	-6.49908												BCL2L2	glutamate	-0.245551	163	0.00158108	0.00869701	Negative	0.245551
SLC44A1	-0.00477843	-0.195234	-0.152296	0.879083	0.952263	-6.49909												RPS3	glycerate	-0.243358	166	0.001581	0.00869701	Negative	0.243358
TGOLN2	0.00199623	-0.498565	0.151307	0.879862	0.95288	-6.49924												CTNND1	N-acetylasparagine	0.243353	166	0.00158139	0.00869701	Positive	0.243353
SCN4B	-0.00637113	0.233557	-0.150498	0.8805	0.953355	-6.49936												MAPK1	glutarylcarnitine (C5-DC)	0.243347	166	0.00158177	0.00869797	Positive	0.243347
ATG101	-0.00230817	0.0867278	-0.150326	0.880635	0.953355	-6.49939												LRRC4C	hypoxanthine	0.243329	166	0.0015831	0.00870418	Positive	0.243329
RDH14	-0.00147998	0.286422	-0.150314	0.880645	0.953355	-6.49939												BRINP1	N-acetylglutamine	-0.243313	166	0.00158425	0.00870935	Negative	0.243313
PMFBP1	-0.00679145	-0.0107034	-0.14941	0.881458	0.95337	-6.21742												MRPL22	hypoxanthine	0.243303	166	0.00158501	0.00871241	Positive	0.243303
HS2ST1	-0.00344333	0.155143	-0.149405	0.881425	0.95337	-6.30503												FHL1	1-stearoyl-2-docosahexaenoyl-GPE (18:0/22:6)*	-0.243269	166	0.0015875	0.00872381	Negative	0.243269
CS	-0.00365535	0.438034	-0.149975	0.880912	0.95337	-6.49944												ERI3	hypoxanthine	0.243269	166	0.0015875	0.00872381	Positive	0.243269
JAKMIP1	0.00182101	0.122869	0.149585	0.881219	0.95337	-6.49949												UPF3B	1-carboxyethylphenylalanine	0.243261	166	0.00158807	0.00872583	Positive	0.243261
NUDT21	-0.00262396	-0.253783	-0.149558	0.88124	0.95337	-6.4995												ISYNA1	1-carboxyethylphenylalanine	0.243242	166	0.00158941	0.00873092	Positive	0.243242
ERLIN2	-0.00240544	-0.0281315	-0.149441	0.881332	0.95337	-6.49952												ITSN2	N-acetylvaline	0.243242	166	0.00158941	0.00873092	Positive	0.243242
EPN2	-0.00205426	0.15665	-0.149324	0.881425	0.95337	-6.49953												WDR82	threonine	0.246176	162	0.00158968	0.00873129	Positive	0.246176
SHROOM4	0.00266395	0.245661	0.149102	0.881623	0.953425	-6.41522												AKR1B1	betaine	-0.243232	166	0.00159017	0.00873287	Negative	0.243232
OSTC	-0.00679925	-1.73389	-0.149008	0.881772	0.953461	-6.23423												ACOT8	1-linoleoyl-2-arachidonoyl-GPC (18:2/20:4n6)*	-0.243203	166	0.00159228	0.00874331	Negative	0.243203
CD34	-0.00392402	0.149095	-0.147947	0.882517	0.953961	-6.46779												BAI2	1-stearoyl-2-oleoyl-GPE (18:0/18:1)	0.243195	166	0.00159286	0.00874526	Positive	0.243195
TCEAL4	0.00255572	-0.157769	0.148018	0.882458	0.953961	-6.48568												IARS	2-aminoadipate	-0.243192	166	0.00159305	0.00874526	Negative	0.243192
GLUD1	0.00263649	-0.199082	0.147862	0.882577	0.953961	-6.49975												PLIN3	methionine sulfone	0.243177	166	0.0015942	0.00875044	Positive	0.243177
CTCF	-0.00413817	-0.407786	-0.147558	0.88285	0.954062	-6.38615												SCRIB	2-hydroxyheptanoate*	0.243164	166	0.00159516	0.00875458	Positive	0.243164
LRRC20	-0.00194236	-0.0384425	-0.147454	0.882899	0.954062	-6.49981												SYT12	dehydroascorbate	-0.243151	166	0.00159612	0.00875758	Negative	0.243151
CPN2	-0.0062414	-0.170745	-0.14718	0.883181	0.954211	-6.29669												DPM1	glutarylcarnitine (C5-DC)	-0.243151	166	0.00159612	0.00875758	Negative	0.243151
PLCG2	0.00457683	-0.246504	0.147031	0.883266	0.954211	-6.39315												RBM33	betaine	-0.264381	140	0.00159669	0.00875956	Negative	0.264381
GTF2H2	-0.00500429	-0.786065	-0.146852	0.88342	0.954254	-6.35776												HMGB3	glycerophosphoethanolamine	-0.243135	166	0.00159728	0.00876164	Negative	0.243135
MT1E	0.0150466	-0.22029	0.146597	0.883623	0.954349	-6.32407												PLCD3	N-acetylglutamate	-0.243122	166	0.00159824	0.00876578	Negative	0.243122
CPSF3	-0.00321836	0.0278099	-0.145752	0.884264	0.954479	-6.40371												PLXNA1	1-stearoyl-2-arachidonoyl-GPE (18:0/20:4)	0.243095	166	0.00160016	0.00877521	Positive	0.243095
C8orf37	0.00425108	-0.258172	0.146209	0.883899	0.954479	-6.42389												JUP	7-hydroxycholesterol (alpha or beta)	-0.243082	166	0.00160113	0.00877822	Negative	0.243082
RNPS1	0.00355514	-0.2657	0.145442	0.884489	0.954479	-6.48854												HSDL2	glutarylcarnitine (C5-DC)	-0.243082	166	0.00160113	0.00877822	Negative	0.243082
ATP2B3	-0.00228629	0.0268217	-0.145724	0.884263	0.954479	-6.50005												KPNA4	1-linoleoyl-2-arachidonoyl-GPC (18:2/20:4n6)*	-0.243069	166	0.00160209	0.00878237	Negative	0.243069
TTN	0.00415791	0.281603	0.145671	0.884305	0.954479	-6.50006												VPS26A	1-stearoyl-2-arachidonoyl-GPE (18:0/20:4)	-0.24304	166	0.00160421	0.00879173	Negative	0.24304
PTRF	0.00394485	0.0551381	0.145635	0.884333	0.954479	-6.50007												TMEM30A	valine	0.24304	166	0.00160421	0.00879173	Positive	0.24304
DYNC1LI1	0.00161905	0.131606	0.145368	0.884544	0.954479	-6.50011												SEL1L	phenylalanine	-0.243035	166	0.0016046	0.0087927	Negative	0.243035
CDK4	-0.00290252	0.211085	-0.144931	0.884903	0.954619	-6.44943												DPYSL2	glutamate	0.243025	166	0.00160537	0.0087958	Positive	0.243025
GYPC	0.00362637	0.00120021	0.144938	0.884894	0.954619	-6.46087												VPS26A	4-acetamidobutanoate	-0.243019	166	0.00160576	0.00879678	Negative	0.243019
ARIH2	-0.00273236	0.00361766	-0.14422	0.885457	0.955093	-6.47007												NOSIP	1-carboxyethylphenylalanine	0.268988	135	0.00160689	0.00880086	Positive	0.268988
MAGED2	-0.00181622	0.0362446	-0.14365	0.885899	0.955446	-6.50035												DHX15	1-oleoyl-2-docosahexaenoyl-GPC (18:1/22:6)*	-0.243004	166	0.00160692	0.00880086	Negative	0.243004
RIPK1	-0.00329848	-0.261293	-0.143249	0.886226	0.955676	-6.46048												LRRC4B	glycerate	-0.242998	166	0.00160731	0.00880184	Negative	0.242998
FGFR1	-0.0031397	-0.208957	-0.142952	0.886497	0.955703	-6.34148												EIF2B2	pipecolate	-0.24298	166	0.00160866	0.00880812	Negative	0.24298
MAPK7	-0.00291279	-0.0406929	-0.142833	0.886571	0.955703	-6.3988												GNB2L1	1-stearoyl-2-arachidonoyl-GPE (18:0/20:4)	0.242969	166	0.00160944	0.00881008	Positive	0.242969
MED4	0.00252313	-0.0152259	0.142499	0.886825	0.955703	-6.42872												GRIA2	2-hydroxyheptanoate*	-0.242969	166	0.00160944	0.00881008	Negative	0.242969
LRMP	-0.00457948	-0.143978	-0.142758	0.886609	0.955703	-6.47469												FAM103A1	beta-citrylglutamate	0.245152	163	0.00161006	0.00881067	Positive	0.245152
TSN	-0.00221106	0.134428	-0.142539	0.886775	0.955703	-6.50051												ACSBG1	betaine	0.242951	166	0.00161079	0.00881067	Positive	0.242951
MCC	0.00223488	-0.088387	0.142229	0.88702	0.95579	-6.50055												MRPS2	glycerate	-0.242954	166	0.0016106	0.00881067	Negative	0.242954
ZNF512B	-0.00340808	0.144592	-0.141904	0.887282	0.955949	-6.48131												RPL30	homocarnosine	0.242951	166	0.00161079	0.00881067	Positive	0.242951
ARHGDIA	0.00198007	0.0361079	0.141705	0.887433	0.955989	-6.50062												ARL 3.00	N-acetyl-aspartyl-glutamate (NAAG)	-0.242956	166	0.0016104	0.00881067	Negative	0.242956
IGLON5	0.00217043	0.0504601	0.141462	0.887625	0.956022	-6.50066												TM7SF2	trigonelline (N'-methylnicotinate)	0.245152	163	0.00161006	0.00881067	Positive	0.245152
CHMP2B	-0.00197726	0.116578	-0.141341	0.887721	0.956022	-6.50067												RPLP0	1-stearoyl-2-oleoyl-GPE (18:0/18:1)	0.242935	166	0.00161196	0.00881589	Positive	0.242935
IGSF8	-0.00189132	0.110603	-0.141203	0.88783	0.956022	-6.50069												RPS27A	hypoxanthine	0.24293	166	0.00161234	0.00881688	Positive	0.24293
SLC6A11	-0.00279053	0.161695	-0.141085	0.887923	0.956022	-6.50071												NOSIP	1-stearoyl-2-arachidonoyl-GPE (18:0/20:4)	-0.268891	135	0.00161344	0.00882089	Negative	0.268891
TBC1D22B	0.00199055	0.00186549	0.140382	0.88848	0.956498	-6.48371												RASA2	glycerophosphoinositol*	0.242914	166	0.00161351	0.00882089	Positive	0.242914
THRAP3	-0.00230438	-0.179015	-0.140001	0.888779	0.956696	-6.50086												PPIA	guanidinoacetate	0.242912	166	0.0016137	0.00882089	Positive	0.242912
MXRA7	0.00205519	-0.125282	0.139711	0.889007	0.956819	-6.5009												UQCRC1	3-formylindole	-0.242901	166	0.00161448	0.00882172	Negative	0.242901
RWDD2A	0.00333922	0.0713946	0.139007	0.889599	0.957333	-6.37118												GLS	7-hydroxycholesterol (alpha or beta)	-0.242904	166	0.00161428	0.00882172	Negative	0.242904
RSBN1	0.00393401	0.224599	0.138474	0.890075	0.95742	-6.21491												SLC4A8	threonate	-0.242907	166	0.00161409	0.00882172	Negative	0.242907
IGFBP2	0.00293324	0.250291	0.13828	0.89014	0.95742	-6.49267												MOB4	1-stearoyl-2-arachidonoyl-GPE (18:0/20:4)	0.242859	166	0.00161759	0.00883643	Positive	0.242859
ARL 6.00	-0.00160721	-0.000178876	-0.138323	0.890102	0.95742	-6.50109												NDUFA12	N-acetylglutamine	-0.242862	166	0.00161739	0.00883643	Negative	0.242862
FTH1	-0.00435652	-0.175978	-0.138294	0.890126	0.95742	-6.50109												PORCN	homocarnosine	0.249608	157	0.00161802	0.00883764	Positive	0.249608
CPNE2	0.00186165	-0.356753	0.138037	0.890329	0.9575	-6.50113												MINOS1	glycerophosphoinositol*	0.245036	163	0.0016186	0.00883967	Positive	0.245036
MICU2	-0.00472664	0.210169	-0.137686	0.890716	0.957508	-6.17474												ACTR1A	N-acetyl-aspartyl-glutamate (NAAG)	-0.242841	166	0.00161895	0.00884045	Negative	0.242841
PLA2G12A	0.00449446	0.146062	0.137697	0.890645	0.957508	-6.32861												GPC4	4-acetamidobutanoate	-0.242815	166	0.0016209	0.00884995	Negative	0.242815
PLA2G15	-0.00360714	0.0940337	-0.137471	0.890796	0.957508	-6.42114												SLC6A9	glycerophosphoethanolamine	0.245745	162	0.00162113	0.00885009	Positive	0.245745
THOP1	-0.00168692	-0.155361	-0.13761	0.890665	0.957508	-6.50118												LCK	1-linoleoyl-2-arachidonoyl-GPC (18:2/20:4n6)*	-0.242788	166	0.00162285	0.00885702	Negative	0.242788
TMEM179B	0.00591256	0.371757	0.136891	0.891352	0.957621	-6.17207												CROT	glutarate (C5-DC)	-0.275854	128	0.00162323	0.00885702	Negative	0.275854
KRT32	0.0147472	1.61195	0.13719	0.891034	0.957621	-6.37109												EIF5	glutarylcarnitine (C5-DC)	0.242783	166	0.00162324	0.00885702	Positive	0.242783
PNMAL1	-0.00216281	-0.057168	-0.136899	0.891226	0.957621	-6.50128												PSMB6	homocarnosine	-0.242786	166	0.00162304	0.00885702	Negative	0.242786
SNRPG	0.00327547	-0.0309256	0.13673	0.89136	0.957621	-6.5013												GUCY1A3	glutarylcarnitine (C5-DC)	0.242752	166	0.00162558	0.00886866	Positive	0.242752
NTPCR	0.00340509	0.104226	0.136451	0.89158	0.95767	-6.50134												RAB3B	1-stearoyl-2-arachidonoyl-GPE (18:0/20:4)	0.242731	166	0.00162715	0.00887491	Positive	0.242731
ASAP3	0.00248336	-0.0943175	0.136137	0.891828	0.95767	-6.50138												NDUFB6	hypoxanthine	0.242733	166	0.00162695	0.00887491	Positive	0.242733
PIP4K2A	-0.00267782	0.309998	-0.136133	0.891832	0.95767	-6.50138												NPEPPS	hypoxanthine	-0.24272	166	0.00162793	0.00887804	Negative	0.24272
KRT9	0.0108535	1.76822	0.13609	0.891866	0.95767	-6.50139												COG7	N-acetylputrescine	0.242712	166	0.00162852	0.00888002	Positive	0.242712
AMBP	-0.00611082	0.120244	-0.135556	0.892288	0.958	-6.50146												MRPS2	tyrosine	-0.24271	166	0.00162871	0.00888002	Negative	0.24271
SH3BGRL2	0.00121155	-0.0836487	0.135026	0.892706	0.958326	-6.50153												CACNG8	homocarnosine	0.242705	166	0.0016291	0.00888101	Positive	0.242705
GSTM1	-0.0223605	-0.132243	-0.13461	0.893034	0.958555	-6.50158												PTPRN2	betaine	-0.242689	166	0.00163028	0.00888513	Negative	0.242689
ITGA1	-0.00251803	0.025061	-0.134213	0.893348	0.958647	-6.50164												PPEF1	glycerate	-0.242691	166	0.00163008	0.00888513	Negative	0.242691
CACNB4	0.00131685	-0.483949	0.134211	0.89335	0.958647	-6.50164												PPM1E	4-acetamidobutanoate	0.242681	166	0.00163087	0.00888719	Positive	0.242681
KLHL36	-0.00414355	-0.480927	-0.134078	0.893562	0.958667	-6.18529												CLUH	1-stearoyl-2-docosahexaenoyl-GPE (18:0/22:6)*	0.242668	166	0.00163185	0.00889139	Positive	0.242668
VMP1	0.00227251	0.417548	0.133921	0.893599	0.958667	-6.42843												UFC1	4-acetamidobutanoate	-0.242634	166	0.0016344	0.00890415	Negative	0.242634
SPTLC2	0.00216564	-0.108478	0.133237	0.894119	0.959031	-6.50177												COPRS	methionine sulfone	0.251754	154	0.00163482	0.00890527	Positive	0.251754
SPRYD4	-0.00154762	0.0596827	-0.133175	0.894168	0.959031	-6.50177												HTR1A	quinate	-0.242621	166	0.00163538	0.00890721	Negative	0.242621
CABLES2	-0.00363303	-0.0281904	-0.13244	0.894751	0.959417	-6.48803												AGPAT1	N-acetylputrescine	0.242605	166	0.00163656	0.00891241	Positive	0.242605
USP32	0.00131983	-0.269044	0.132429	0.894758	0.959417	-6.50187												ACSS1	threonate	-0.242602	166	0.00163676	0.00891241	Negative	0.242602
ANKS1A	0.00234728	0.19335	0.131815	0.895256	0.959827	-6.45393												LRRC4B	tyrosine	-0.242594	166	0.00163735	0.00891447	Negative	0.242594
ARRDC1	-0.00274442	0.300265	-0.131078	0.895856	0.960347	-6.37374												GALK1	1-oleoyl-2-arachidonoyl-GPE (18:1/20:4)*	-0.242586	166	0.00163794	0.00891532	Negative	0.242586
RPS26	0.00214389	-0.432154	0.130759	0.896077	0.960461	-6.50209												KIF13B	glycerophosphoinositol*	-0.246265	161	0.00163806	0.00891532	Negative	0.246265
TARSL2	0.00160215	0.137677	0.130307	0.896434	0.960615	-6.50214												HDHD2	threonine	0.242584	166	0.00163814	0.00891532	Positive	0.242584
PLEKHO2	-0.00242379	-0.229146	-0.130285	0.896451	0.960615	-6.50215												LPIN1	glycerate	0.248545	158	0.00163879	0.00891617	Positive	0.248545
C1orf116	0.0027844	-0.0404261	0.129956	0.896729	0.960751	-6.43608												NGLY1	methionine sulfone	0.242576	166	0.00163873	0.00891617	Positive	0.242576
MAP3K7	0.00115428	-0.11756	0.129833	0.896808	0.960751	-6.50221												PAFAH1B3	N-acetylvaline	-0.242573	166	0.00163892	0.00891617	Negative	0.242573
PPHLN1	0.00310732	0.183624	0.129619	0.897009	0.960843	-6.3617												TMEM65	1-stearoyl-2-arachidonoyl-GPE (18:0/20:4)	0.24256	166	0.00163991	0.00891809	Positive	0.24256
PHC2	0.0024635	-0.0228222	0.128881	0.897568	0.960947	-6.48104												CYTH1	N-acetyl-aspartyl-glutamate (NAAG)	-0.242563	166	0.00163971	0.00891809	Negative	0.242563
FEZ1	0.0024221	-0.00117939	0.129244	0.897274	0.960947	-6.50228												APOC1	N-acetylvaline	0.246245	161	0.00163955	0.00891809	Positive	0.246245
DDT	0.00354638	-0.287875	0.128914	0.897535	0.960947	-6.50232												ABCF2	phenylalanine	0.24255	166	0.0016407	0.00892123	Positive	0.24255
KCTD8	-0.00195914	-0.317788	-0.128907	0.89754	0.960947	-6.50232												HMGB3	guanidinoacetate	-0.242542	166	0.00164129	0.00892323	Negative	0.242542
INPPL1	-0.00139673	0.123953	-0.128559	0.897816	0.961089	-6.50237												NSFL1C	N-acetylvaline	-0.242539	166	0.00164148	0.00892323	Negative	0.242539
ANO10	0.00186944	-0.114718	0.127904	0.898336	0.961523	-6.49403												CYGB	1,2-distearoyl-GPC (18:0/18:0)	-0.245448	162	0.00164305	0.00892937	Negative	0.245448
PFKFB3	-0.00249583	0.209948	-0.127211	0.898906	0.961762	-6.4014												NARS	1-oleoyl-2-arachidonoyl-GPE (18:1/20:4)*	0.242516	166	0.00164326	0.00892937	Positive	0.242516
ANKRD46	0.00183641	0.139624	0.127342	0.898781	0.961762	-6.48848												RPLP0	glutarate (C5-DC)	-0.242513	166	0.00164346	0.00892937	Negative	0.242513
CYB5R3	0.00153631	0.0643879	0.127227	0.898869	0.961762	-6.50253												PRDX4	homocarnosine	-0.242516	166	0.00164326	0.00892937	Negative	0.242516
PRKAR1B	-0.00164377	-0.15374	-0.12638	0.899538	0.962316	-6.50264												RPL23A	glutarate (C5-DC)	-0.242487	166	0.00164543	0.00893895	Negative	0.242487
NFX1	-0.00193671	0.117753	-0.125879	0.899945	0.962628	-6.44795												FAM73A	allo-threonine	-0.242479	166	0.00164603	0.00894102	Negative	0.242479
SYNRG	-0.00121234	-0.173618	-0.125349	0.900353	0.96294	-6.50277												RPL11	1-stearoyl-2-oleoyl-GPE (18:0/18:1)	0.242468	166	0.00164682	0.00894417	Positive	0.242468
LPPR3	0.0053722	0.162592	0.123732	0.901705	0.963274	-6.24195												NGLY1	N-acetylasparagine	-0.242458	166	0.00164761	0.00894732	Negative	0.242458
TUBB8	-0.00812487	-3.18136	-0.124866	0.900813	0.963274	-6.24669												SLC4A3	1-oleoyl-2-arachidonoyl-GPE (18:1/20:4)*	-0.242453	166	0.001648	0.00894832	Negative	0.242453
OSBPL11	0.00243212	-0.75216	0.123801	0.901589	0.963274	-6.46152												PSMA2	N-acetylglutamate	-0.242442	166	0.00164879	0.00895033	Negative	0.242442
SH3GLB2	-0.0014107	0.0296062	-0.124518	0.901011	0.963274	-6.50287												DLG1	threonate	-0.242442	166	0.00164879	0.00895033	Negative	0.242442
NUDT1	0.00240299	0.0152232	0.124424	0.901085	0.963274	-6.50288												TMEM63C	1-stearoyl-2-docosahexaenoyl-GPE (18:0/22:6)*	-0.242437	166	0.00164919	0.00895133	Negative	0.242437
TBC1D4	-0.00117466	0.0408886	-0.123988	0.90143	0.963274	-6.50293												OLFM3	1-oleoyl-2-docosahexaenoyl-GPC (18:1/22:6)*	0.242411	166	0.00165117	0.00895857	Positive	0.242411
CHM	-0.00120974	0.188488	-0.123894	0.901505	0.963274	-6.50295												NTMT1	4-acetamidobutanoate	0.242416	166	0.00165078	0.00895857	Positive	0.242416
COQ6	-0.0026989	0.11784	-0.123816	0.901566	0.963274	-6.50296												TUFM	glycerate	-0.242408	166	0.00165137	0.00895857	Negative	0.242408
PREB	-0.000983944	-0.212444	-0.123673	0.901679	0.963274	-6.50297												LGI4	phenylalanine	0.245338	162	0.00165125	0.00895857	Positive	0.245338
ASMTL	0.00324558	-0.105589	0.122565	0.902555	0.963989	-6.50311												LMTK2	tyrosine	-0.2424	166	0.00165197	0.00896065	Negative	0.2424
PGM5	-0.00374254	0.161145	-0.122502	0.902605	0.963989	-6.50311												PSMC4	1-oleoyl-2-arachidonoyl-GPE (18:1/20:4)*	-0.242374	166	0.00165395	0.00896904	Negative	0.242374
GRAMD1B	0.00148256	-0.286827	0.121866	0.903108	0.964402	-6.50319												COPRS	2-hydroxyheptanoate*	0.251491	154	0.00165393	0.00896904	Positive	0.251491
FCER1G	-0.00502925	0.147999	-0.121548	0.903363	0.964508	-6.48919												ERO1L	glycerophosphoinositol*	0.242371	166	0.00165415	0.00896904	Positive	0.242371
PML	0.00166973	0.0290915	0.121449	0.903438	0.964508	-6.50324												PSMB6	threonine	0.242356	166	0.00165534	0.00897435	Positive	0.242356
SLC12A7	0.00568341	-0.317213	0.121076	0.903763	0.964608	-6.37312												SGIP1	1,2-distearoyl-GPC (18:0/18:0)	0.242345	166	0.00165613	0.00897737	Positive	0.242345
BUD31	0.00243592	0.159907	0.121124	0.903706	0.964608	-6.45084												MAP2K2	guanidinoacetate	0.24234	166	0.00165653	0.00897737	Positive	0.24234
CTSH	0.00501462	0.0803018	0.120493	0.904197	0.964948	-6.49493												LACE1	myo-inositol	-0.24234	166	0.00165653	0.00897737	Negative	0.24234
OLFML3	0.00759572	-0.18041	0.120116	0.904493	0.96514	-6.5034												HCN1	2-aminoadipate	-0.242332	166	0.00165713	0.00897946	Negative	0.242332
RASD1	0.00361153	0.189321	0.119979	0.904693	0.965229	-6.17722												UBR2	glutarate (C5-DC)	0.242314	166	0.00165852	0.00898585	Positive	0.242314
PLXNB3	0.00306181	0.00562349	0.119659	0.904855	0.965279	-6.50345												ESD	1-oleoyl-2-docosahexaenoyl-GPC (18:1/22:6)*	-0.242282	166	0.00166091	0.00899643	Negative	0.242282
TSG101	-0.00132741	-0.127942	-0.119183	0.905231	0.965557	-6.50351												MRPL53	1-palmitoyl-2-arachidonoyl-GPE (16:0/20:4)*	0.24228	166	0.00166111	0.00899643	Positive	0.24228
RALBP1	0.00100314	-0.0398358	0.118375	0.905871	0.966116	-6.5036												KIAA1191	putrescine	0.242285	166	0.00166071	0.00899643	Positive	0.242285
EFNA5	-0.00244619	0.058328	-0.117191	0.906837	0.966899	-6.36985												PI4K2A	hypoxanthine	-0.242245	166	0.0016637	0.00900817	Negative	0.242245
GNG5	0.00288688	0.376301	0.117283	0.906735	0.966899	-6.50373												SLC4A10	N-acetylglutamate	0.242245	166	0.0016637	0.00900817	Positive	0.242245
ALDH1L2	0.00498962	0.0778939	0.116734	0.907254	0.967219	-6.18291												GABRB2	1-stearoyl-2-arachidonoyl-GPE (18:0/20:4)	0.242219	166	0.0016657	0.00901769	Positive	0.242219
HGH1	0.00306257	0.130933	0.116214	0.907618	0.967484	-6.35342												DLAT	2-hydroxyheptanoate*	-0.242214	166	0.0016661	0.00901769	Negative	0.242214
PXK	-0.00290314	0.0758149	-0.115999	0.907752	0.967503	-6.50388												R3HDM2	beta-citrylglutamate	0.242214	166	0.0016661	0.00901769	Positive	0.242214
DIMT1	0.00300054	-0.323184	0.115765	0.907996	0.967516	-6.25881												RPS2	2-aminoadipate	-0.24218	166	0.0016687	0.00903061	Negative	0.24218
TGFBI	-0.00522321	0.076956	-0.115755	0.907947	0.967516	-6.49295												OSTF1	1-stearoyl-2-arachidonoyl-GPE (18:0/20:4)	-0.242164	166	0.0016699	0.00903588	Negative	0.242164
NSMCE1	0.0024411	0.234503	0.115204	0.908456	0.967883	-6.22757												COG3	betaine	0.242161	166	0.0016701	0.00903588	Positive	0.242161
PTPN18	-0.00615248	0.0706163	-0.114649	0.908862	0.968031	-6.32504												FBXO41	N-acetylasparagine	0.242151	166	0.0016709	0.00903906	Positive	0.242151
UBA1	-0.00319647	-0.308436	-0.11472	0.908764	0.968031	-6.50402												IGFBP5	glutarylcarnitine (C5-DC)	0.256211	148	0.00167143	0.00904073	Positive	0.256211
ACP1	-0.00373706	-0.8503	-0.114494	0.908943	0.968031	-6.50405												CCSAP	1-stearoyl-2-oleoyl-GPE (18:0/18:1)	-0.242112	166	0.00167391	0.00905187	Negative	0.242112
GABARAP	-0.00303497	0.658496	-0.114314	0.909115	0.96809	-6.37704												CDK17	glycerophosphorylcholine (GPC)	-0.242112	166	0.00167391	0.00905187	Negative	0.242112
CISD3	0.00413864	0.193609	0.114018	0.90932	0.968184	-6.5041												UBE4B	guanidinoacetate	-0.242106	166	0.00167431	0.00905289	Negative	0.242106
CDC34	-0.00211023	-0.418838	-0.112953	0.910166	0.968961	-6.48712												PPIA	N-acetylglutamate	-0.242083	166	0.00167612	0.0090615	Negative	0.242083
SGCB	0.00251489	0.0589014	0.112339	0.910679	0.96898	-6.36169												C18orf32	acisoga	-0.242078	166	0.00167652	0.00906252	Negative	0.242078
ALG1	0.00218285	-0.136746	0.112757	0.910321	0.96898	-6.4902												HYI	2-hydroxyheptanoate*	0.242062	166	0.00167773	0.00906441	Positive	0.242062
FBN1	0.00858636	-0.146414	0.112197	0.910764	0.96898	-6.49588												GAD1	glycerophosphoethanolamine	-0.242062	166	0.00167773	0.00906441	Negative	0.242062
OSBP	0.000762481	-0.221079	0.112571	0.910466	0.96898	-6.50426												ALDH9A1	N-acetyl-aspartyl-glutamate (NAAG)	-0.242067	166	0.00167733	0.00906441	Negative	0.242067
KRT2	0.0091813	1.46914	0.112454	0.910559	0.96898	-6.50427												ALPL	phenylalanine	-0.242064	166	0.00167753	0.00906441	Negative	0.242064
OSGEP	0.00155731	0.116847	0.111941	0.910967	0.969072	-6.49591												PDHB	1-oleoyl-2-docosahexaenoyl-GPC (18:1/22:6)*	0.242051	166	0.00167854	0.00906638	Positive	0.242051
ADSL	-0.00159775	-0.348045	-0.111754	0.911113	0.969104	-6.50435												FBXO41	homocarnosine	0.242049	166	0.00167874	0.00906638	Positive	0.242049
RABL3	-0.00140445	-0.12505	-0.111373	0.911415	0.969301	-6.50439												FBXO41	N-acetylglycine	-0.242051	166	0.00167854	0.00906638	Negative	0.242051
LYPD1	0.00397554	0.358003	0.11092	0.911864	0.969598	-6.19655												UGP2	glycerophosphoinositol*	-0.242022	166	0.00168075	0.00907603	Negative	0.242022
OMG	-0.00264212	0.168417	-0.110727	0.911926	0.969598	-6.50446												LCK	phenylalanine	0.24202	166	0.00168095	0.00907603	Positive	0.24202
CREB5	0.00452344	0.237857	0.109758	0.912755	0.969613	-6.25996												NDUFA13	1-stearoyl-2-docosahexaenoyl-GPE (18:0/22:6)*	0.242012	166	0.00168156	0.00907698	Positive	0.242012
SS18L1	-0.00282413	0.111432	-0.110442	0.912159	0.969613	-6.47189												UAP1	glycerate	0.242012	166	0.00168156	0.00907698	Positive	0.242012
RHBDD2	-0.00340159	0.169554	-0.109839	0.912633	0.969613	-6.49052												MRPS5	1-stearoyl-2-oleoyl-GPE (18:0/18:1)	0.241999	166	0.00168256	0.00908126	Positive	0.241999
IDS	-0.0016501	-0.0991255	-0.110298	0.912266	0.969613	-6.50451												MAP2K2	tyrosine	0.241991	166	0.00168317	0.00908337	Positive	0.241991
PPAP2B	0.00218338	0.315293	0.110124	0.912405	0.969613	-6.50453												SPOCK2	4-acetamidobutanoate	-0.241986	166	0.00168357	0.00908439	Negative	0.241986
MX1	-0.00587217	-0.133666	-0.10978	0.912677	0.969613	-6.50457												F3	glutamate	-0.241965	166	0.00168519	0.00909079	Negative	0.241965
CHL1	-0.00214964	0.0409412	-0.10974	0.912709	0.969613	-6.50457												MAP2K2	N-acetylglutamate	-0.241965	166	0.00168519	0.00909079	Negative	0.241965
PIP4K2B	0.00343261	-0.175036	0.108641	0.91358	0.970366	-6.50469												MAP2K2	myo-inositol	0.241946	166	0.0016866	0.00909726	Positive	0.241946
GABRD	0.00212109	-0.447756	0.108493	0.913696	0.970366	-6.5047												CLNS1A	1-oleoyl-2-docosahexaenoyl-GPC (18:1/22:6)*	-0.246367	160	0.00168694	0.0090979	Negative	0.246367
THUMPD1	-0.00153508	0.0559768	-0.10829	0.913857	0.970413	-6.50473												EIF2B5	1-stearoyl-2-arachidonoyl-GPE (18:0/20:4)	-0.241938	166	0.00168721	0.00909821	Negative	0.241938
SIPA1L3	0.00193372	0.0388694	0.107912	0.914164	0.970445	-6.46947												BNIP3	N-acetylputrescine	0.241928	166	0.00168802	0.00910141	Positive	0.241928
WDR61	-0.00106217	-0.0463843	-0.107897	0.914169	0.970445	-6.50477												CCK	N-acetylglutamate	-0.241915	166	0.00168903	0.00910455	Negative	0.241915
B3GALTL	-0.00264304	-0.236637	-0.107812	0.914236	0.970445	-6.50478												CCSAP	quinate	-0.241917	166	0.00168883	0.00910455	Negative	0.241917
RALGAPA1	0.00161387	0.0997688	0.107597	0.914406	0.970502	-6.5048												ITSN2	3-formylindole	-0.241907	166	0.00168964	0.00910666	Negative	0.241907
FBP1	-0.00321193	0.0938716	-0.107286	0.914686	0.970552	-6.33197												UBE4B	glutarylcarnitine (C5-DC)	-0.241891	166	0.00169085	0.00911205	Negative	0.241891
POLR3A	-0.00251557	0.170635	-0.107273	0.914674	0.970552	-6.44785												PLCB2	7-hydroxycholesterol (alpha or beta)	-0.241857	166	0.00169349	0.00912509	Negative	0.241857
NOC3L	-0.00414239	0.0976756	-0.104936	0.9166	0.970558	-6.18052												CAPRIN2	betaine	0.26116	142	0.0016939	0.00912616	Positive	0.26116
ANO4	-0.00294264	0.0616411	-0.104949	0.916541	0.970558	-6.32683												WASH6P	glycerate	0.241847	166	0.0016943	0.00912714	Positive	0.241847
SHROOM3	-0.00280073	0.0546789	-0.10576	0.915895	0.970558	-6.34507												MRPL15	allo-threonine	-0.241836	166	0.00169511	0.00912803	Negative	0.241836
TDRP	-0.00244511	0.301266	-0.106567	0.915256	0.970558	-6.35702												KIF5A	N-acetylglutamate	0.241839	166	0.00169491	0.00912803	Positive	0.241839
CDKN2D	0.00264028	0.0132983	0.105375	0.9162	0.970558	-6.35786												ITGAV	N-acetylputrescine	-0.241839	166	0.00169491	0.00912803	Negative	0.241839
MPHOSPH8	-0.00290488	-0.0445464	-0.105082	0.916431	0.970558	-6.3649												MINOS1	1-stearoyl-2-arachidonoyl-GPE (18:0/20:4)	0.244002	163	0.0016963	0.00913329	Positive	0.244002
CCDC85B	0.00177792	0.308178	0.105308	0.916243	0.970558	-6.39982												PALM3	betaine	-0.241797	166	0.00169816	0.00914212	Negative	0.241797
ZBTB20	-0.0026941	0.0837026	-0.105844	0.915812	0.970558	-6.42121												TJP2	hypoxanthine	-0.241784	166	0.00169918	0.00914644	Negative	0.241784
RNF2	-0.0020071	0.0269779	-0.105156	0.916353	0.970558	-6.4428												BRINP1	1-stearoyl-2-docosahexaenoyl-GPE (18:0/22:6)*	0.241721	166	0.00170407	0.00916926	Positive	0.241721
RBCK1	-0.00166422	0.155661	-0.105109	0.916388	0.970558	-6.45262												MRPL37	dehydroascorbate	-0.241726	166	0.00170366	0.00916926	Negative	0.241726
RTN4RL1	0.00179524	-0.0910947	0.106373	0.915386	0.970558	-6.45432												ABR	N-acetylputrescine	0.241721	166	0.00170407	0.00916926	Positive	0.241721
UBAP2	0.00178513	0.148627	0.105562	0.916026	0.970558	-6.46919												CAMSAP1	acisoga	-0.241708	166	0.00170509	0.00917336	Negative	0.241708
NUP153	-0.00223449	0.0377264	-0.10528	0.916247	0.970558	-6.47682												TM7SF2	glutarylcarnitine (C5-DC)	-0.243886	163	0.00170526	0.00917336	Negative	0.243886
SLC2A11	-0.00280308	-0.230937	-0.104747	0.91667	0.970558	-6.48168												TM7SF2	1-oleoyl-2-docosahexaenoyl-GPC (18:1/22:6)*	0.243858	163	0.0017074	0.00918371	Positive	0.243858
LAMB1	-0.00280636	0.0980752	-0.106681	0.915133	0.970558	-6.5049												VGF	glutarylcarnitine (C5-DC)	-0.241637	166	0.00171061	0.00919978	Negative	0.241637
MYEF2	0.00281266	-0.148749	0.106093	0.915599	0.970558	-6.50496												CLDN10	1-oleoyl-2-docosahexaenoyl-GPC (18:1/22:6)*	-0.241624	166	0.00171163	0.00920412	Negative	0.241624
NDUFAF4	-0.00253735	0.112574	-0.104916	0.916531	0.970558	-6.50508												ADCY1	N-acetylglutamate	0.241611	166	0.00171265	0.00920729	Positive	0.241611
GREM2	-0.00443845	0.307256	-0.103894	0.917391	0.970827	-6.29168												RPL9	N-acetylglycine	-0.241611	166	0.00171265	0.00920729	Negative	0.241611
SLC22A5	0.00270526	-0.0101466	0.104008	0.917277	0.970827	-6.37325												PRMT8	N-acetylglycine	-0.2416	166	0.00171347	0.00921053	Negative	0.2416
DVL2	0.00206166	-0.518805	0.104205	0.917103	0.970827	-6.46334												FASTKD5	4-acetamidobutanoate	0.24159	166	0.0017143	0.00921377	Positive	0.24159
CAPZB	0.00125864	0.26529	0.104019	0.917242	0.970827	-6.50517												CAPNS1	acisoga	0.241582	166	0.00171491	0.0092159	Positive	0.241582
NID1	-0.00253243	-0.0812241	-0.103473	0.917675	0.970952	-6.50523												MAP3K5	1-carboxyethylphenylalanine	0.241571	166	0.00171573	0.00921915	Positive	0.241571
ASAH1	0.00252092	0.127528	0.10339	0.917741	0.970952	-6.50523												RPL30	1-stearoyl-2-docosahexaenoyl-GPE (18:0/22:6)*	0.241529	166	0.00171902	0.00923557	Positive	0.241529
XRCC1	-0.00238665	0.165741	-0.103036	0.918033	0.971138	-6.44507												CNST	putrescine	-0.241527	166	0.00171922	0.00923557	Negative	0.241527
NGB	0.00312928	-0.337006	0.102905	0.918183	0.971173	-6.23737												RAB6B	1-palmitoyl-2-arachidonoyl-GPE (16:0/20:4)*	-0.241508	166	0.00172067	0.00924214	Negative	0.241508
CSNK1G2	0.00339569	-0.459994	0.101438	0.919311	0.971874	-6.39324												UNC5B	1-stearoyl-2-docosahexaenoyl-GPE (18:0/22:6)*	-0.26831	134	0.00172149	0.00924538	Negative	0.26831
IDE	0.000986938	0.00215912	0.101821	0.918985	0.971874	-6.50539												RABL2A	putrescine	0.241485	166	0.00172252	0.00924975	Positive	0.241485
MYO18A	0.000725461	-0.0203032	0.101678	0.919098	0.971874	-6.50541												DOC2B	betaine	0.241471	166	0.00172355	0.009252	Positive	0.241471
SORT1	-0.00155277	-0.20621	-0.101409	0.919312	0.971874	-6.50543												ARHGEF9	hypoxanthine	0.241474	166	0.00172334	0.009252	Positive	0.241474
LRCH3	-0.00162945	0.0253097	-0.100222	0.920279	0.972403	-6.38086												NBR1	N-acetylglutamine	0.265378	137	0.00172381	0.009252	Positive	0.265378
TMPPE	-0.00177762	0.175329	-0.100452	0.920072	0.972403	-6.49863												KIAA1191	quinate	0.241469	166	0.00172376	0.009252	Positive	0.241469
GIMAP4	-0.00207405	0.183467	-0.100343	0.920157	0.972403	-6.50554												SPAST	1-linoleoyl-2-arachidonoyl-GPC (18:2/20:4n6)*	-0.241461	166	0.00172437	0.00925384	Negative	0.241461
SNX5	0.000991628	-0.172309	0.100258	0.920224	0.972403	-6.50555												SYT12	glycerate	-0.241443	166	0.00172582	0.00926042	Negative	0.241443
CHCHD5	-0.00276267	0.283702	-0.0999102	0.920531	0.972423	-6.35982												NDUFA10	1-stearoyl-2-arachidonoyl-GPE (18:0/20:4)	0.241424	166	0.00172726	0.009267	Positive	0.241424
LAMTOR2	0.0011496	-0.0913853	0.0999531	0.920466	0.972423	-6.50558												RGPD1	N-acetyl-aspartyl-glutamate (NAAG)	-0.241406	166	0.00172871	0.00927358	Negative	0.241406
ADCYAP1R1	-0.00255193	0.323774	-0.0993647	0.920933	0.972724	-6.50564												SPOCK1	N-acetylglutamate	-0.245066	161	0.00172897	0.00927382	Negative	0.245066
SLC16A2	0.00175308	-0.227679	0.0988013	0.921381	0.973075	-6.49856												GAD1	N-acetylglutamate	0.241398	166	0.00172933	0.00927456	Positive	0.241398
TUBGCP2	-0.000856497	0.0835617	-0.0985881	0.921549	0.973128	-6.50571												VASP	homocarnosine	-0.241385	166	0.00173036	0.00927893	Negative	0.241385
TTBK1	-0.000918372	-0.0193732	-0.0979106	0.922086	0.973572	-6.50578												BMPR2	guanidinoacetate	0.241374	166	0.00173119	0.0092822	Positive	0.241374
EPS8L2	0.00450984	-0.0303254	0.096235	0.923427	0.973625	-6.43276												NDUFS6	hypoxanthine	0.241369	166	0.00173161	0.00928324	Positive	0.241369
SNX29	-0.00147455	-0.00233363	-0.0964132	0.923286	0.973625	-6.43489												DGKG	guanidinoacetate	0.241361	166	0.00173223	0.00928539	Positive	0.241361
CMC4	-0.00237355	-0.158081	-0.0959179	0.923671	0.973625	-6.48473												GRHPR	7-hydroxycholesterol (alpha or beta)	0.241356	166	0.00173264	0.00928644	Positive	0.241356
NRP1	0.00171698	0.11453	0.0974983	0.922415	0.973625	-6.49177												NDUFS2	acisoga	-0.241322	166	0.00173534	0.00929735	Negative	0.241322
SNRPB	0.00188456	-0.0561715	0.0974245	0.922472	0.973625	-6.50582												COX7A2L	glycerate	-0.241322	166	0.00173534	0.00929735	Negative	0.241322
PANK2	-0.00136313	0.0699428	-0.0967062	0.923041	0.973625	-6.50589												PPA2	N-acetylasparagine	0.241327	166	0.00173492	0.00929735	Positive	0.241327
EPM2A	0.00118705	-0.0446896	0.0966596	0.923078	0.973625	-6.5059												NDUFAF7	N-acetylglycine	-0.241314	166	0.00173596	0.00929951	Negative	0.241314
LRRC8A	0.0010056	0.0612489	0.0966164	0.923113	0.973625	-6.5059												KIAA1191	2-methylcitrate/homocitrate	0.241304	166	0.00173679	0.00930278	Positive	0.241304
OTUD7A	-0.00114497	-0.0799711	-0.0965523	0.923164	0.973625	-6.50591												NT5E	allo-threonine	-0.241298	166	0.0017372	0.00930383	Negative	0.241298
ATG2A	0.00121707	0.070186	0.0964177	0.92327	0.973625	-6.50592												CDK17	quinate	0.241293	166	0.00173762	0.00930487	Positive	0.241293
TSPAN7	-0.00207885	-0.623613	-0.0963859	0.923296	0.973625	-6.50592												CNDP2	allo-threonine	0.241264	166	0.0017399	0.00931594	Positive	0.241264
SMIM20	-0.00146266	0.207682	-0.0960833	0.923536	0.973625	-6.50595												RPL30	glycerophosphoinositol*	0.241259	166	0.00174032	0.00931699	Positive	0.241259
HPX	-0.00442191	-0.393924	-0.0958461	0.923724	0.973625	-6.50597												UQCRB	threonate	-0.241243	166	0.00174157	0.00932249	Negative	0.241243
PACS1	-0.000875272	0.0115436	-0.0957877	0.92377	0.973625	-6.50598												HMGB3	N-acetylglutamate	0.24123	166	0.00174261	0.00932688	Positive	0.24123
PLOD2	-0.00333815	0.116649	-0.0938382	0.925378	0.97364	-6.21578												CNST	1-stearoyl-2-arachidonoyl-GPE (18:0/20:4)	-0.241188	166	0.00174594	0.00934355	Negative	0.241188
ZHX1	-0.00283669	-0.744565	-0.0930559	0.925995	0.97364	-6.23905												NDUFA8	glycerate	-0.24118	166	0.00174657	0.00934572	Negative	0.24118
CTDNEP1	0.00197744	0.0604997	0.0921608	0.926685	0.97364	-6.32083												DBT	glycerate	-0.24117	166	0.0017474	0.009349	Negative	0.24117
GNA15	0.00224455	0.118281	0.0949225	0.924488	0.97364	-6.34423												RAB6B	4-acetamidobutanoate	-0.241162	166	0.00174803	0.00935111	Negative	0.241162
L1TD1	0.00759924	0.50262	0.0935107	0.925594	0.97364	-6.41371												ACADSB	putrescine	0.241159	166	0.00174824	0.00935111	Positive	0.241159
ENGASE	0.00246161	-0.0771902	0.0929112	0.926069	0.97364	-6.41868												KIAA1109	1-carboxyethylphenylalanine	0.241154	166	0.00174866	0.0093521	Positive	0.241154
SAA1	-0.0099467	0.189516	-0.094823	0.924544	0.97364	-6.45333												MRPS16	allo-threonine	-0.241151	166	0.00174887	0.0093521	Negative	0.241151
POLR2J	0.00172775	0.106727	0.0923649	0.926495	0.97364	-6.45542												NUCB1	N-acetylglutamine	-0.241136	166	0.00175012	0.00935762	Negative	0.241136
PLEKHG5	-0.00196804	-0.0436699	-0.095265	0.924192	0.97364	-6.46269												NDUFAF7	7-hydroxycholesterol (alpha or beta)	-0.241109	166	0.00175221	0.00936644	Negative	0.241109
FAS	0.00501569	0.18605	0.09259	0.92631	0.97364	-6.48917												CAPNS1	phenylalanine	0.241112	166	0.001752	0.00936644	Positive	0.241112
ARID1A	0.00141079	0.196296	0.0950734	0.924339	0.97364	-6.49762												DCTN3	beta-citrylglutamate	-0.241096	166	0.00175326	0.00937085	Negative	0.241096
STRIP2	-0.00102394	0.128147	-0.0939085	0.925263	0.97364	-6.49847												UAP1	glycerophosphorylcholine (GPC)	0.24106	166	0.00175619	0.00938534	Positive	0.24106
MSMO1	-0.00263762	0.169219	-0.0924765	0.926399	0.97364	-6.49871												HDHD2	quinate	-0.241046	166	0.00175724	0.00938976	Negative	0.241046
UNC5A	0.00113926	0.142646	0.0952903	0.924165	0.97364	-6.50603												SPOCK3	hypoxanthine	-0.241031	166	0.0017585	0.00939531	Negative	0.241031
AMT	0.00183665	0.134851	0.0947635	0.924583	0.97364	-6.50607												KIF13B	2-hydroxyheptanoate*	0.244677	161	0.00175938	0.00939644	Positive	0.244677
EIF4G2	0.000921149	-0.097833	0.0942256	0.92501	0.97364	-6.50612												GALK1	3-formylindole	0.24102	166	0.00175934	0.00939644	Positive	0.24102
ATP5C1	-0.0145597	-1.32104	-0.0941106	0.925101	0.97364	-6.50613												RANGAP1	N-acetylasparagine	-0.24102	166	0.00175934	0.00939644	Negative	0.24102
CYLD	0.000788632	-0.0518266	0.0941	0.925109	0.97364	-6.50614												MRPS27	N-acetylglutamate	0.241015	166	0.00175976	0.0093973	Positive	0.241015
RAB31	-0.00137019	-0.191824	-0.0940945	0.925114	0.97364	-6.50614												DHRS7B	N-acetylglycine	-0.240991	166	0.00176165	0.00940621	Negative	0.240991
CCNY	0.00143342	-0.0456272	0.0928069	0.926135	0.97364	-6.50625												ISOC1	2-methylcitrate/homocitrate	-0.240981	166	0.00176249	0.00940952	Negative	0.240981
RNF7	0.00211287	0.166222	0.0927969	0.926143	0.97364	-6.50626												ABCC5	1-stearoyl-2-arachidonoyl-GPE (18:0/20:4)	-0.241693	165	0.00176298	0.00941091	Negative	0.241693
SF3A2	-0.0020374	-0.214474	-0.0925695	0.926324	0.97364	-6.50628												CCRN4L	myo-inositol	-0.243879	162	0.00176364	0.00941325	Negative	0.243879
EPHA6	0.00104413	0.307826	0.0925353	0.926351	0.97364	-6.50628												DGKG	gamma-glutamylthreonine	0.240939	166	0.00176586	0.00942269	Positive	0.240939
PHKG1	-0.00163177	0.0242124	-0.0922354	0.926589	0.97364	-6.50631												KLC2	glutamate	-0.240942	166	0.00176565	0.00942269	Negative	0.240942
LRRC8B	-0.00122309	0.0980639	-0.0920913	0.926703	0.97364	-6.50632												WNK1	valine	-0.240936	166	0.00176607	0.00942269	Negative	0.240936
DDX42	-0.00100343	0.0682592	-0.0918306	0.92691	0.973734	-6.50634												RPS12	N-acetylglycine	-0.240926	166	0.00176692	0.009426	Negative	0.240926
MAP3K4	0.00130356	0.0751456	0.0916113	0.927084	0.973795	-6.50636												PDCD10	7-hydroxycholesterol (alpha or beta)	-0.240905	166	0.0017686	0.00943382	Negative	0.240905
HERPUD1	-0.00347868	0.119726	-0.0902875	0.928182	0.974384	-6.23949												ARFGAP2	carotene diol (1)	0.240897	166	0.00176924	0.00943601	Positive	0.240897
RHBDL3	-0.00196119	-0.389848	-0.0901889	0.928229	0.974384	-6.41374												NDUFA8	dehydroascorbate	-0.240879	166	0.00177072	0.00944046	Negative	0.240879
DYNC2H1	-0.00132406	0.0893859	-0.0902897	0.928137	0.974384	-6.48452												ARPIN	glycerate	0.240881	166	0.0017705	0.00944046	Positive	0.240881
TIMMDC1	-0.00141206	0.165996	-0.0905587	0.92792	0.974384	-6.50646												TM7SF2	glycerophosphoethanolamine	-0.243052	163	0.00177074	0.00944046	Negative	0.243052
DPP7	-0.00318059	0.0448295	-0.0902701	0.928149	0.974384	-6.50648												AKAP12	glycerate	0.240873	166	0.00177114	0.00944139	Positive	0.240873
ASRGL1	0.00188866	-0.158822	0.0899444	0.928407	0.974448	-6.50651												NCLN	quinate	0.240868	166	0.00177156	0.00944245	Positive	0.240868
PARP9	-0.00427616	0.204657	-0.0891575	0.929081	0.974457	-6.24143												DGKH	1-stearoyl-2-oleoyl-GPE (18:0/18:1)	0.240842	166	0.00177368	0.00945135	Positive	0.240842
IRF9	-0.00242416	0.225842	-0.0890961	0.929106	0.974457	-6.37554												ZC3H15	gamma-glutamylthreonine	0.240844	166	0.00177346	0.00945135	Positive	0.240844
RNF213	0.0017469	-0.0284288	0.0896382	0.928658	0.974457	-6.46021												NELL2	N-acetylglutamine	0.240837	166	0.0017741	0.00945235	Positive	0.240837
VSTM2L	0.00164162	0.156509	0.089057	0.929117	0.974457	-6.47066												SLC25A46	threonate	-0.240834	166	0.00177431	0.00945235	Negative	0.240834
UBE2Z	-0.00185085	-0.0969136	-0.0897767	0.92854	0.974457	-6.50653												RPE	1-oleoyl-2-arachidonoyl-GPE (18:1/20:4)*	-0.24081	166	0.00177622	0.00946013	Negative	0.24081
C19orf12	-0.00175118	0.131843	-0.089142	0.929044	0.974457	-6.50658												EEA1	homocarnosine	0.24081	166	0.00177622	0.00946013	Positive	0.24081
RUNDC1	0.00336497	-0.658645	0.0887499	0.92941	0.974537	-6.24912												EIF2B5	1-stearoyl-2-docosahexaenoyl-GPE (18:0/22:6)*	-0.240803	166	0.00177685	0.00946232	Negative	0.240803
CNOT4	-0.00081255	0.0286734	-0.0886595	0.929427	0.974537	-6.50662												SPOCK3	tyrosine	0.240795	166	0.00177749	0.00946452	Positive	0.240795
C2orf69	0.00116489	0.0582872	0.0874225	0.930411	0.974909	-6.49965												GABRA1	1-stearoyl-2-docosahexaenoyl-GPE (18:0/22:6)*	0.240782	166	0.00177855	0.00946778	Positive	0.240782
HDAC11	-0.00227441	0.106721	-0.0880647	0.9299	0.974909	-6.50668												CPT1A	N-acetylvaline	0.240784	166	0.00177834	0.00946778	Positive	0.240784
FARS2	-0.00114103	0.146583	-0.0879184	0.930016	0.974909	-6.50669												DDX46	betaine	-0.240774	166	0.00177919	0.00946879	Negative	0.240774
ATP6V0D1	0.0012011	-0.171333	0.0876783	0.930206	0.974909	-6.50671												BNIP3	N-acetylglutamine	-0.240774	166	0.00177919	0.00946879	Negative	0.240774
BCR	0.000751903	-0.0596386	0.0872733	0.930528	0.974909	-6.50674												STT3B	1-oleoyl-2-docosahexaenoyl-GPC (18:1/22:6)*	0.240755	166	0.00178067	0.00947432	Positive	0.240755
LMNA	0.00188365	0.131725	0.0871341	0.930638	0.974909	-6.50676												SLC6A9	quinate	-0.243667	162	0.00178051	0.00947432	Negative	0.243667
AGPAT4	0.00122192	0.0548409	0.0870964	0.930668	0.974909	-6.50676												CHGB	acisoga	0.240734	166	0.00178237	0.00948098	Positive	0.240734
RHOB	-0.0012306	-0.179714	-0.086912	0.930815	0.974909	-6.50677												PPP2R5A	N-acetylglycine	-0.240734	166	0.00178237	0.00948098	Negative	0.240734
TOM1L2	-0.00193479	-0.32628	-0.0868883	0.930834	0.974909	-6.50678												AHCYL1	1-stearoyl-2-arachidonoyl-GPE (18:0/20:4)	0.240695	166	0.00178556	0.0094967	Positive	0.240695
TMEM57	0.00167073	-0.145508	0.0860811	0.931478	0.975301	-6.4849												CACNG8	glutarylcarnitine (C5-DC)	-0.240692	166	0.00178577	0.0094967	Negative	0.240692
UCHL3	0.00162796	-0.307906	0.0860525	0.931497	0.975301	-6.50685												MRPS33	beta-citrylglutamate	0.26358	138	0.00178638	0.00949873	Positive	0.26358
CCDC47	-0.000869003	0.0153362	-0.0859749	0.931559	0.975301	-6.50685												NPTX2	1-oleoyl-2-docosahexaenoyl-GPC (18:1/22:6)*	0.240677	166	0.00178705	0.00949991	Positive	0.240677
UTP15	0.00134179	0.256653	0.0856314	0.931855	0.975488	-6.37629												TPI1	myo-inositol	0.240679	166	0.00178684	0.00949991	Positive	0.240679
CNOT6L	-0.00247848	0.101008	-0.0854337	0.932053	0.975547	-6.17735												CTNND1	glycerate	-0.240671	166	0.00178748	0.00950099	Negative	0.240671
FRMPD4	-0.00103141	0.127945	-0.0851405	0.932222	0.975547	-6.50692												ITGA7	1-stearoyl-2-docosahexaenoyl-GPE (18:0/22:6)*	-0.240653	166	0.00178897	0.00950772	Negative	0.240653
PPP1R3D	-0.00153963	0.0454457	-0.0850889	0.932263	0.975547	-6.50693												ENO3	N-acetylglutamate	-0.240642	166	0.00178982	0.00951107	Negative	0.240642
RPUSD2	-0.00311639	0.251127	-0.0841062	0.933104	0.975694	-6.18062												SGIP1	glycerophosphoinositol*	0.240624	166	0.00179132	0.00951781	Positive	0.240624
KCTD3	0.00229522	0.159035	0.0846664	0.932643	0.975694	-6.26558												RPS27A	acisoga	-0.240616	166	0.00179196	0.00951883	Negative	0.240616
SCOC	0.00267012	0.844273	0.0842583	0.932938	0.975694	-6.40844												DOCK4	gamma-glutamylthreonine	-0.240616	166	0.00179196	0.00951883	Negative	0.240616
DICER1	0.00291707	0.161803	0.0841293	0.933038	0.975694	-6.42574												PLIN3	glycerophosphorylcholine (GPC)	0.240587	166	0.00179431	0.00953012	Positive	0.240587
HEATR5B	-0.000704138	0.0777814	-0.0844867	0.932741	0.975694	-6.50698												MRPL57	1-stearoyl-2-oleoyl-GPE (18:0/18:1)	0.252891	150	0.00179459	0.00953039	Positive	0.252891
DSCR3	0.000944333	-0.607146	0.0843068	0.932884	0.975694	-6.50699												GPR158	1-palmitoyl-2-arachidonoyl-GPE (16:0/20:4)*	0.240574	166	0.00179538	0.00953341	Positive	0.240574
PPAPDC2	0.00170263	-0.11727	0.0831358	0.933824	0.975984	-6.44676												DLG4	1-stearoyl-2-arachidonoyl-GPE (18:0/20:4)	0.240561	166	0.00179645	0.00953789	Positive	0.240561
YTHDC2	0.00162046	0.241765	0.0833066	0.933683	0.975984	-6.46752												PAFAH1B3	tyrosine	0.240538	166	0.00179838	0.00954693	Positive	0.240538
MFAP1	0.00169491	0.28863	0.0829492	0.933967	0.975984	-6.47307												STAT4	1-oleoyl-2-arachidonoyl-GPE (18:1/20:4)*	0.247975	156	0.00180122	0.00955841	Positive	0.247975
MAG	0.00439351	-0.608281	0.0833906	0.933611	0.975984	-6.50707												COL25A1	2-aminoadipate	0.29834	107	0.00180107	0.00955841	Positive	0.29834
LPCAT2	0.00205358	0.143427	0.0830036	0.933919	0.975984	-6.5071												LARS	beta-citrylglutamate	0.240503	166	0.00180116	0.00955841	Positive	0.240503
PDIA3	0.000724003	-8.70277e-05	0.0825761	0.934258	0.976166	-6.50714												OLFM1	3-formylindole	-0.240496	166	0.00180181	0.00956035	Negative	0.240496
TMOD2	-0.000982807	-0.00801454	-0.0813665	0.935219	0.976931	-6.50723												CACNG3	glycerate	-0.240488	166	0.00180245	0.00956257	Negative	0.240488
CCBL2	-0.00336082	-0.257373	-0.0813596	0.935225	0.976931	-6.50723												RPL23A	1-stearoyl-2-docosahexaenoyl-GPE (18:0/22:6)*	0.240461	166	0.0018046	0.00957037	Positive	0.240461
SLITRK5	0.00109358	-0.0850954	0.081054	0.935469	0.977064	-6.49015												UBR2	glutamate	0.240464	166	0.00180439	0.00957037	Positive	0.240464
SEC24B	-0.000546935	0.0460111	-0.0808642	0.935618	0.977097	-6.50727												EPPK1	glycerophosphorylcholine (GPC)	0.240467	166	0.00180417	0.00957037	Positive	0.240467
PCMTD1	0.0028428	0.258939	0.079802	0.936511	0.977122	-6.25286												NOSIP	hypoxanthine	-0.266184	135	0.00180535	0.00957197	Negative	0.266184
LARP4	-0.00175386	0.317216	-0.0793704	0.936849	0.977122	-6.25463												GNB2L1	N-acetyl-aspartyl-glutamate (NAAG)	0.240454	166	0.00180525	0.00957197	Positive	0.240454
CRYBG3	-0.00198843	0.148173	-0.0790859	0.937061	0.977122	-6.31465												PBXIP1	1-oleoyl-2-arachidonoyl-GPE (18:1/20:4)*	-0.240425	166	0.00180761	0.00958155	Negative	0.240425
P2RY12	-0.00238767	-1.01444	-0.0789091	0.937183	0.977122	-6.43009												BOLA2	N-acetylvaline	-0.240427	166	0.0018074	0.00958155	Negative	0.240427
EMILIN1	-0.00376503	-0.160228	-0.0789531	0.937145	0.977122	-6.4414												TRIM4	1-oleoyl-2-docosahexaenoyl-GPC (18:1/22:6)*	-0.257845	144	0.00180785	0.00958163	Negative	0.257845
UBE2G1	0.00134165	-0.00714278	0.0795008	0.936706	0.977122	-6.46882												COG7	glutamate	-0.240417	166	0.00180826	0.00958257	Negative	0.240417
SLC12A9	-0.00143401	0.105779	-0.0801055	0.936225	0.977122	-6.47724												CLUH	1-palmitoyl-2-arachidonoyl-GPE (16:0/20:4)*	0.240406	166	0.00180912	0.00958468	Positive	0.240406
ATXN3	-0.00214336	0.05225	-0.0804684	0.935933	0.977122	-6.5073												RAB3B	1-stearoyl-2-docosahexaenoyl-GPE (18:0/22:6)*	0.240406	166	0.00180912	0.00958468	Positive	0.240406
FARP1	0.00110275	-0.108054	0.0804247	0.935967	0.977122	-6.50731												PLEC	threonate	0.240404	166	0.00180934	0.00958468	Positive	0.240404
FRRS1L	-0.00114757	0.390318	-0.0801678	0.936171	0.977122	-6.50733												RAB32	homocarnosine	-0.262326	139	0.00181051	0.00958969	Negative	0.262326
RDH13	0.00182838	0.0527611	0.0799758	0.936324	0.977122	-6.50734												VCP	betaine	-0.240372	166	0.00181192	0.00959599	Negative	0.240372
DIRAS2	0.00124038	-0.327076	0.079936	0.936356	0.977122	-6.50735												DIABLO	1-stearoyl-2-oleoyl-GPE (18:0/18:1)	0.240357	166	0.00181322	0.00960164	Positive	0.240357
CBX3	0.00139283	-0.182429	0.0794064	0.936776	0.977122	-6.50739												ABCF2	gamma-glutamylthreonine	0.240343	166	0.0018143	0.00960616	Positive	0.240343
LYZ	0.00432007	0.255938	0.07877	0.937282	0.977122	-6.50744												CPNE9	beta-citrylglutamate	0.240333	166	0.00181516	0.00960948	Positive	0.240333
RNF123	-0.000810727	-0.0645267	-0.0783272	0.937634	0.97729	-6.50747												CCDC124	N-acetylglycine	0.24033	166	0.00181538	0.00960948	Positive	0.24033
LAP3	0.00211132	0.0100518	0.0782056	0.93773	0.97729	-6.50748												EIF2B2	acisoga	0.240301	166	0.00181776	0.00961846	Positive	0.240301
CD163	-0.00403819	-0.0274997	-0.0781245	0.937795	0.97729	-6.50749												CYB5R1	glutamate	-0.240304	166	0.00181754	0.00961846	Negative	0.240304
ATP6V0C	-0.00297222	-0.506193	-0.0779046	0.937976	0.977357	-6.46687												SPIRE1	phenylalanine	0.240304	166	0.00181754	0.00961846	Positive	0.240304
PALMD	-0.00121418	0.135591	-0.0772589	0.938488	0.97774	-6.47295												NF1	2-hydroxyheptanoate*	-0.240288	166	0.00181884	0.00962178	Negative	0.240288
SPTLC1	-0.00123998	0.0939106	-0.0771379	0.938579	0.97774	-6.50756												ZC3H7A	N-acetylglutamine	0.240288	166	0.00181884	0.00962178	Positive	0.240288
WHSC1L1	-0.00154291	0.0643967	-0.076322	0.939244	0.978189	-6.39022												HEBP2	N-acetylglycine	0.24028	166	0.00181949	0.00962402	Positive	0.24028
GPM6A	0.0013464	0.174103	0.0763044	0.939241	0.978189	-6.50763												C19orf26	phenylalanine	-0.240275	166	0.00181992	0.00962511	Negative	0.240275
KIF7	0.0228388	0.0310642	0.0755283	0.939923	0.978371	-6.15155												CRYL1	glycerophosphoinositol*	-0.240265	166	0.00182079	0.00962849	Negative	0.240265
ADRA1A	0.00279625	-0.454822	0.0755656	0.939876	0.978371	-6.2224												MAPK3	1-stearoyl-2-docosahexaenoyl-GPE (18:0/22:6)*	-0.240249	166	0.00182209	0.00963176	Negative	0.240249
TSPAN2	-0.0026867	0.270738	-0.0747958	0.940454	0.978371	-6.39591												CCK	2-methylcitrate/homocitrate	-0.240254	166	0.00182166	0.00963176	Negative	0.240254
HMGCLL1	-0.00158421	0.063015	-0.0752064	0.940116	0.978371	-6.4906												GLOD4	homocarnosine	-0.240252	166	0.00182187	0.00963176	Negative	0.240252
ADA	-0.00188018	0.0687596	-0.0752254	0.9401	0.978371	-6.49928												DGKD	hypoxanthine	0.264987	136	0.00182292	0.00963493	Positive	0.264987
GATM	0.00141094	-0.258417	0.0754637	0.939909	0.978371	-6.50769												AHCYL2	tyrosine	-0.240236	166	0.00182317	0.00963509	Negative	0.240236
RAN	0.00264451	0.078664	0.0751131	0.940188	0.978371	-6.50771												F3	phenylalanine	-0.240225	166	0.00182404	0.00963847	Negative	0.240225
SERPINH1	0.00218327	-0.0624032	0.075024	0.940259	0.978371	-6.50772												UFC1	acisoga	0.240217	166	0.00182469	0.00964071	Positive	0.240217
FCHO1	-0.00127393	0.217576	-0.0747521	0.940475	0.978371	-6.50774												RPE	1-oleoyl-2-docosahexaenoyl-GPC (18:1/22:6)*	-0.24021	166	0.00182534	0.00964295	Negative	0.24021
XPA	0.00225975	-0.721052	0.0743206	0.940854	0.978643	-6.28066												CCK	guanidinoacetate	0.240196	166	0.00182643	0.00964748	Positive	0.240196
CYP2U1	0.00240209	0.00655091	0.0739032	0.941216	0.978842	-6.16579												SEMA4A	N-acetyl-aspartyl-glutamate (NAAG)	-0.243083	162	0.00182783	0.00965368	Negative	0.243083
SPTBN1	0.000523339	-0.134825	0.0737389	0.94128	0.978842	-6.50781												NDUFAF1	betaine	0.240165	166	0.00182904	0.00965886	Positive	0.240165
TCF4	-0.0027573	0.246456	-0.0734018	0.941554	0.978868	-6.46183												AK1	3-formylindole	0.24016	166	0.00182948	0.00965995	Positive	0.24016
NOTCH2	-0.00165132	0.117375	-0.0732725	0.941657	0.978868	-6.46646												GRHPR	1-stearoyl-2-arachidonoyl-GPE (18:0/20:4)	-0.240147	166	0.00183056	0.00966449	Negative	0.240147
BPHL	-0.00281952	0.0133779	-0.0734891	0.941479	0.978868	-6.50783												SFT2D2	betaine	-0.26779	133	0.00183156	0.00966854	Negative	0.26779
SAMD12	0.00113878	-0.119766	0.0730549	0.941826	0.978921	-6.49382												ARFGEF1	dehydroascorbate	-0.240107	166	0.00183383	0.00967934	Negative	0.240107
RNASEH2A	0.00278879	-0.0396632	0.0725217	0.942308	0.978966	-6.1708												PLXNB1	carotene diol (1)	-0.240092	166	0.00183514	0.00968504	Negative	0.240092
KIAA1161	-0.00246928	0.228927	-0.0724257	0.942338	0.978966	-6.41639												ACSBG1	acisoga	-0.240081	166	0.00183602	0.00968603	Negative	0.240081
TMSB4X	-0.00316161	-1.37328	-0.0728296	0.942006	0.978966	-6.48209												MYO1B	carotene diol (1)	0.240086	166	0.00183558	0.00968603	Positive	0.240086
UBXN6	0.000631253	-0.211665	0.0725494	0.942226	0.978966	-6.5079												RPS6KA5	glycerate	0.240084	166	0.0018358	0.00968603	Positive	0.240084
BRCA2	-0.00490414	0.0618779	-0.0712848	0.94325	0.979351	-6.37817												CC2D1B	7-hydroxycholesterol (alpha or beta)	0.240063	166	0.00183755	0.00969289	Positive	0.240063
CCDC27	-0.0140135	2.98494	-0.0710106	0.943465	0.979351	-6.41294												COX5A	1-stearoyl-2-arachidonoyl-GPE (18:0/20:4)	0.240047	166	0.00183886	0.0096986	Positive	0.240047
TMSB15A	-0.00403546	0.155234	-0.0710927	0.943393	0.979351	-6.44595												MRPL47	acisoga	-0.240023	166	0.00184083	0.00970778	Negative	0.240023
ECM1	0.00149015	0.0695568	0.0709115	0.943531	0.979351	-6.48321												SPRED3	carotene diol (1)	0.269652	131	0.0018417	0.00970998	Positive	0.269652
INTS3	0.00131669	0.168247	0.0710971	0.943382	0.979351	-6.49644												NUCB1	quinate	0.240013	166	0.0018417	0.00970998	Positive	0.240013
SLIT2	0.00168646	-0.00244508	0.0716974	0.942904	0.979351	-6.49752												GNB2L1	1-carboxyethylphenylalanine	-0.24	166	0.0018428	0.00971328	Negative	0.24
VPS11	-0.00238158	0.0917515	-0.0713559	0.943175	0.979351	-6.50798												NBR1	1-stearoyl-2-oleoyl-GPE (18:0/18:1)	-0.263772	137	0.00184296	0.00971328	Negative	0.263772
CBX1	0.00155889	0.0215735	0.0707116	0.943687	0.979391	-6.50803												WARS	2-aminoadipate	-0.239997	166	0.00184302	0.00971328	Negative	0.239997
RBM23	0.00214891	0.361821	0.0676897	0.946147	0.979528	-6.15882												MTX3	1-stearoyl-2-docosahexaenoyl-GPE (18:0/22:6)*	0.239976	166	0.00184477	0.00972126	Positive	0.239976
ATG4D	-0.0018654	0.169009	-0.069352	0.944815	0.979528	-6.22637												HEBP2	myo-inositol	0.239974	166	0.00184499	0.00972126	Positive	0.239974
NOL4	0.00251955	0.100244	0.0701198	0.94419	0.979528	-6.30568												MRPL48	1-stearoyl-2-oleoyl-GPE (18:0/18:1)	0.239966	166	0.00184565	0.00972351	Positive	0.239966
HDAC8	0.00129856	-0.295908	0.0687589	0.945266	0.979528	-6.32707												BPNT1	acisoga	0.239955	166	0.00184652	0.00972446	Positive	0.239955
MTERF4	-0.00162175	0.177643	-0.0701591	0.944144	0.979528	-6.38468												DDX46	carotene diol (1)	-0.239953	166	0.00184674	0.00972446	Negative	0.239953
KLHDC2	0.00299187	-0.251778	0.0695094	0.944657	0.979528	-6.40299												ENO3	glutarate (C5-DC)	0.239953	166	0.00184674	0.00972446	Positive	0.239953
COLGALT2	0.00151168	0.0771868	0.0682793	0.945633	0.979528	-6.42181												PLXNB1	N-acetylputrescine	-0.239958	166	0.00184631	0.00972446	Negative	0.239958
S100A9	-0.00462871	-0.0503736	-0.0684092	0.945522	0.979528	-6.47341												TIMM8B	myo-inositol	-0.239932	166	0.0018485	0.0097325	Negative	0.239932
CDK9	-0.00162795	0.124594	-0.068808	0.945203	0.979528	-6.47993												CLUH	glycerophosphorylcholine (GPC)	-0.239911	166	0.00185026	0.00974054	Negative	0.239911
UBASH3B	0.00150314	0.0111985	0.0675906	0.94617	0.979528	-6.49728												NOS1	1-linoleoyl-2-arachidonoyl-GPC (18:2/20:4n6)*	0.239895	166	0.00185158	0.00974628	Positive	0.239895
SURF1	-0.00187771	-0.157854	-0.0695243	0.944632	0.979528	-6.50103												CDK5	1-stearoyl-2-docosahexaenoyl-GPE (18:0/22:6)*	0.239884	166	0.00185246	0.00974728	Positive	0.239884
YWHAB	0.00116334	-0.164488	0.0699541	0.944289	0.979528	-6.50808												CNDP2	glutarylcarnitine (C5-DC)	0.239884	166	0.00185246	0.00974728	Positive	0.239884
SPATA20	-0.00250154	-0.00550798	-0.0697411	0.944459	0.979528	-6.5081												SLC4A10	glycerophosphoinositol*	0.239884	166	0.00185246	0.00974728	Positive	0.239884
ACSS3	0.00129692	0.00369965	0.0695707	0.944594	0.979528	-6.50811												ITGAV	1-palmitoyl-2-arachidonoyl-GPE (16:0/20:4)*	-0.239871	166	0.00185356	0.00975065	Negative	0.239871
C2CD4C	-0.00147715	-0.452509	-0.0691209	0.944952	0.979528	-6.50814												ARFGAP2	quinate	0.239874	166	0.00185334	0.00975065	Positive	0.239874
SH3BP1	0.00143456	-0.134974	0.0689198	0.945112	0.979528	-6.50815												SLC25A27	1-palmitoyl-2-arachidonoyl-GPE (16:0/20:4)*	0.23985	166	0.00185532	0.00975871	Positive	0.23985
PACSIN3	-0.00100353	0.0463971	-0.0685983	0.945367	0.979528	-6.50817												PWP1	guanidinoacetate	0.247295	156	0.00185598	0.00976096	Positive	0.247295
LAMA2	0.00125866	-0.0377102	0.0677939	0.946007	0.979528	-6.50823												COPS7B	1-oleoyl-2-arachidonoyl-GPE (18:1/20:4)*	-0.239829	166	0.00185709	0.00976551	Negative	0.239829
LMF2	0.0017332	0.279468	0.0677664	0.946029	0.979528	-6.50823												MFN2	1-stearoyl-2-arachidonoyl-GPE (18:0/20:4)	0.239827	166	0.00185731	0.00976551	Positive	0.239827
HBG2	0.0072384	-0.0799	0.0677269	0.94606	0.979528	-6.50823												CNST	carotene diol (1)	-0.239816	166	0.00185819	0.00976894	Negative	0.239816
ANGEL2	0.000861947	-0.0587477	0.0674425	0.946286	0.979528	-6.50825												RAB27B	2-aminoadipate	0.239792	166	0.00186018	0.00977813	Positive	0.239792
MAN1B1	-0.00217745	0.197464	-0.0668759	0.946747	0.979883	-6.43176												R3HDM2	glutarate (C5-DC)	-0.23979	166	0.0018604	0.00977813	Negative	0.23979
PLBD2	0.00126463	0.0355282	0.0663029	0.947193	0.980223	-6.50833												PADI2	1-oleoyl-2-docosahexaenoyl-GPC (18:1/22:6)*	-0.239761	166	0.00186283	0.00978855	Negative	0.239761
CD38	0.00239774	0.126242	0.0660197	0.947418	0.980335	-6.50834												MDGA2	7-hydroxycholesterol (alpha or beta)	-0.243398	161	0.00186308	0.00978855	Negative	0.243398
THEM6	0.00120799	0.0705395	0.0656164	0.947739	0.980545	-6.50837												CKAP4	N-acetylglutamate	0.239758	166	0.00186305	0.00978855	Positive	0.239758
F8A3	-0.000631407	0.14552	-0.0652833	0.948003	0.980697	-6.50839												PIK3CB	2-methylcitrate/homocitrate	-0.239745	166	0.00186416	0.00979303	Negative	0.239745
PATL1	-0.00113788	0.0800596	-0.0646499	0.948516	0.981106	-6.43616												BDH1	1-oleoyl-2-docosahexaenoyl-GPC (18:1/22:6)*	0.239732	166	0.00186527	0.00979676	Positive	0.239732
EMC10	-0.00108946	-0.19964	-0.0643281	0.948763	0.98124	-6.50845												MRPL2	N-acetylglutamate	0.246404	157	0.00186533	0.00979676	Positive	0.246404
CRABP2	0.00246427	0.139081	0.0640595	0.948978	0.98134	-6.49751												DOCK4	1-linoleoyl-2-arachidonoyl-GPC (18:2/20:4n6)*	0.239724	166	0.00186593	0.00979869	Positive	0.239724
WDR45B	0.000642883	-0.149341	0.0635617	0.949373	0.981627	-6.5085												LPHN3	guanidinoacetate	0.239714	166	0.00186682	0.00980213	Positive	0.239714
SGSH	-0.00193045	0.00484732	-0.0630451	0.949792	0.981938	-6.44426												R3HDM2	1-stearoyl-2-oleoyl-GPE (18:0/18:1)	0.239682	166	0.00186948	0.00981368	Positive	0.239682
CYP7B1	-0.00181395	-0.533117	-0.0621832	0.950476	0.982269	-6.44436												ACSS1	2-aminoadipate	-0.239682	166	0.00186948	0.00981368	Negative	0.239682
SMEK2	-0.000953804	0.292835	-0.0622353	0.950432	0.982269	-6.4687												ISYNA1	acisoga	0.239653	166	0.00187192	0.00982407	Positive	0.239653
IGLC7	0.00653894	-1.76148	0.0619516	0.950658	0.982269	-6.47542												MRPL11	N-acetylglutamine	-0.239656	166	0.0018717	0.00982407	Negative	0.239656
COPB2	0.00041694	0.0197271	0.0623857	0.950308	0.982269	-6.50857												AAMP	glutamate	0.239635	166	0.00187348	0.00983102	Positive	0.239635
PTPRM	0.000949188	0.0313347	0.0618928	0.9507	0.982269	-6.5086												RBMS1	N-acetylglycine	-0.281047	120	0.00187457	0.0098355	Negative	0.281047
REV3L	-0.00476884	0.0309082	-0.0606045	0.951761	0.982999	-6.24838												SYT12	myo-inositol	-0.239619	166	0.00187482	0.00983558	Negative	0.239619
NSG1	0.00190946	0.0724875	0.0606462	0.951696	0.982999	-6.46505												PKM	acisoga	0.239611	166	0.00187548	0.00983787	Positive	0.239611
PTGES3	0.000749245	-0.0355927	0.06069	0.951657	0.982999	-6.50868												RABIF	quinate	-0.250231	152	0.00187593	0.00983901	Negative	0.250231
LDB2	0.00452426	-0.577032	0.0592537	0.952847	0.983057	-6.17784												COPRS	allo-threonine	0.248616	154	0.00187673	0.00984199	Positive	0.248616
TMEM150C	-0.001696	0.138697	-0.0603768	0.951953	0.983057	-6.18745												ACOX3	tyrosine	0.239577	166	0.00187838	0.0098494	Positive	0.239577
ZMIZ1	0.00135348	0.252279	0.0593039	0.952788	0.983057	-6.3015												KLC2	1-oleoyl-2-arachidonoyl-GPE (18:1/20:4)*	0.239572	166	0.00187883	0.00985052	Positive	0.239572
ACP6	0.00313449	-0.0527435	0.0591887	0.952878	0.983057	-6.30945												C18orf32	threonate	-0.239562	166	0.00187972	0.00985398	Negative	0.239562
ACOX2	0.00150021	0.275701	0.0598312	0.952349	0.983057	-6.43282												PLXNB1	1-oleoyl-2-arachidonoyl-GPE (18:1/20:4)*	-0.239528	166	0.00188262	0.00986797	Negative	0.239528
DNAJC13	-0.000732596	-0.00694769	-0.0598891	0.952294	0.983057	-6.50872												COA6	1-stearoyl-2-arachidonoyl-GPE (18:0/20:4)	0.239514	166	0.00188374	0.00987016	Positive	0.239514
EXOC6B	0.000419573	-0.217557	0.059668	0.95247	0.983057	-6.50874												HMGB3	acisoga	-0.239517	166	0.00188351	0.00987016	Negative	0.239517
NRGN	-0.00240438	0.504305	-0.059583	0.952538	0.983057	-6.50874												RPS8	glycerophosphorylcholine (GPC)	-0.239517	166	0.00188351	0.00987016	Negative	0.239517
TNFRSF21	-0.000886766	0.0856401	-0.0594556	0.952639	0.983057	-6.50875												MRPL14	N-acetylglutamine	-0.239488	166	0.00188597	0.00988066	Negative	0.239488
DDX10	0.00285451	-0.0662201	0.0586844	0.953304	0.983365	-6.15488												BCL2L2	tyrosine	-0.241622	163	0.00188834	0.00989183	Negative	0.241622
RAB1B	-0.00129602	-0.213273	-0.0584839	0.953412	0.983365	-6.50881												NT5E	glutarate (C5-DC)	-0.239454	166	0.00188889	0.00989224	Negative	0.239454
DDX21	-0.00115244	0.0726126	-0.058219	0.953623	0.983374	-6.50882												STT3B	homocarnosine	0.239454	166	0.00188889	0.00989224	Positive	0.239454
COL6A1	0.00356369	-0.175263	0.0580421	0.953764	0.983374	-6.50883												ACADSB	dehydroascorbate	-0.239436	166	0.00189045	0.00989918	Negative	0.239436
SV2C	-0.00207305	-0.092773	-0.0580281	0.953775	0.983374	-6.50883												RGS7	N-acetylasparagine	0.239433	166	0.00189068	0.00989918	Positive	0.239433
CTBP2	-0.000620234	0.228231	-0.0575814	0.954131	0.983619	-6.50886												MUT	1-stearoyl-2-docosahexaenoyl-GPE (18:0/22:6)*	0.239415	166	0.00189225	0.00990618	Positive	0.239415
RPS13	-0.000805616	0.195855	-0.0569929	0.954599	0.98398	-6.50889												PRODH	1-stearoyl-2-docosahexaenoyl-GPE (18:0/22:6)*	0.239407	166	0.00189292	0.00990848	Positive	0.239407
UHRF1BP1	-0.000580239	0.00615041	-0.0566942	0.954837	0.984044	-6.50891												S100A4	1-palmitoyl-2-arachidonoyl-GPE (16:0/20:4)*	-0.239381	166	0.00189517	0.00991533	Negative	0.239381
PCYOX1	0.000657756	-0.276052	0.0566182	0.954897	0.984044	-6.50891												ANP32B	2-methylcitrate/homocitrate	-0.239383	166	0.00189494	0.00991533	Negative	0.239383
XYLB	-0.00183987	0.0792295	-0.056341	0.955151	0.984093	-6.24038												SHISA7	glutarylcarnitine (C5-DC)	-0.239381	166	0.00189517	0.00991533	Negative	0.239381
BAG2	0.000764359	-0.229986	0.056166	0.955257	0.984093	-6.50894												DIP2C	glycerophosphorylcholine (GPC)	0.239388	166	0.00189449	0.00991533	Positive	0.239388
MYDGF	-0.000530637	-0.26166	-0.0561144	0.955298	0.984093	-6.50894												KIF5A	1-carboxyethylphenylalanine	-0.23937	166	0.00189607	0.00991881	Negative	0.23937
ARHGAP5	0.000421905	-0.012992	0.0558061	0.955543	0.984224	-6.50896												NDUFA12	1-stearoyl-2-arachidonoyl-GPE (18:0/20:4)	0.239346	166	0.00189809	0.00992573	Positive	0.239346
SLC17A7	0.000962611	-0.396188	0.0552734	0.955967	0.984494	-6.50898												MRPL37	guanidinoacetate	-0.239349	166	0.00189787	0.00992573	Negative	0.239349
TMCO1	0.00112487	0.206195	0.0551684	0.956051	0.984494	-6.50899												SGIP1	N-acetylasparagine	0.239349	166	0.00189787	0.00992573	Positive	0.239349
TNS2	-0.000811174	0.179084	-0.0549863	0.956196	0.984494	-6.509												VAT1L	2-methylcitrate/homocitrate	-0.239339	166	0.00189877	0.00992803	Negative	0.239339
MVK	-0.00130118	-0.0605043	-0.0548832	0.956278	0.984494	-6.50901												MRPL49	N-acetyl-aspartyl-glutamate (NAAG)	0.239333	166	0.00189922	0.00992916	Positive	0.239333
RAB3C	0.00094573	-0.399706	0.0543624	0.956692	0.984799	-6.50903												PI4K2A	tyrosine	0.239326	166	0.00189989	0.00993147	Positive	0.239326
RALGPS1	-0.00100077	0.0503382	-0.0533089	0.957536	0.985546	-6.44519												AATK	N-acetylputrescine	0.239315	166	0.0019008	0.00993495	Positive	0.239315
NIPAL2	-0.00149025	0.0431339	-0.0526638	0.958057	0.985683	-6.37857												UFC1	2-aminoadipate	0.239307	166	0.00190147	0.00993726	Positive	0.239307
SYNJ1	0.000612282	-0.016501	0.0529483	0.957818	0.985683	-6.50911												CLDN10	glutarylcarnitine (C5-DC)	0.239294	166	0.0019026	0.00994188	Positive	0.239294
BLMH	-0.000564621	-0.0777347	-0.0526558	0.95805	0.985683	-6.50912												PLCB2	N-acetylvaline	0.239291	166	0.00190282	0.00994188	Positive	0.239291
RELA	-0.00061646	0.103854	-0.0525407	0.958142	0.985683	-6.50913												ASAP2	1-stearoyl-2-docosahexaenoyl-GPE (18:0/22:6)*	0.239284	166	0.0019035	0.00994296	Positive	0.239284
SEC61A1	-0.000631702	0.232403	-0.051539	0.958939	0.986321	-6.50918												UBE4B	4-acetamidobutanoate	0.239286	166	0.00190328	0.00994296	Positive	0.239286
MT3	-0.00180618	-0.108477	-0.051464	0.958999	0.986321	-6.50918												NDUFA10	betaine	0.239236	166	0.00190757	0.00996297	Positive	0.239236
DSCAML1	0.00286046	0.0997621	0.0512882	0.959147	0.986352	-6.42292												KLC2	glutarate (C5-DC)	-0.239228	166	0.00190825	0.00996528	Negative	0.239228
PHF20L1	0.00130185	-0.0773772	0.0507922	0.959542	0.986393	-6.42257												SLC25A4	1-oleoyl-2-docosahexaenoyl-GPC (18:1/22:6)*	0.239207	166	0.00191006	0.00997227	Positive	0.239207
CD55	-0.00168536	0.503908	-0.0510377	0.959338	0.986393	-6.50921												NOS1	N-acetylglycine	-0.23921	166	0.00190983	0.00997227	Negative	0.23921
AASDHPPT	0.000572617	-0.23089	0.0507894	0.959536	0.986393	-6.50922												SLC6A9	2-aminoadipate	0.242089	162	0.00191094	0.00997569	Positive	0.242089
AGPAT9	0.00154743	0.101626	0.0502926	0.959948	0.986688	-6.34634												GABRG2	1-oleoyl-2-docosahexaenoyl-GPC (18:1/22:6)*	0.239189	166	0.00191164	0.00997686	Positive	0.239189
POLR3E	0.00144811	0.0340909	0.049573	0.960518	0.986929	-6.37632												RPH3A	carotene diol (1)	0.239189	166	0.00191164	0.00997686	Positive	0.239189
IBA57	0.000574771	-0.0739348	0.0497426	0.960369	0.986929	-6.50927												NCLN	N-acetylglycine	-0.239184	166	0.00191209	0.009978	Negative	0.239184
GOSR2	0.000569282	0.0598724	0.0495323	0.960537	0.986929	-6.50928												AHCYL1	1-stearoyl-2-docosahexaenoyl-GPE (18:0/22:6)*	0.239168	166	0.00191345	0.00998386	Positive	0.239168
SYNGR2	0.00113098	0.174842	0.0492505	0.96077	0.987047	-6.42239												EEF1A2	1-linoleoyl-2-arachidonoyl-GPC (18:2/20:4n6)*	-0.23915	166	0.00191504	0.00998954	Negative	0.23915
CCDC186	-0.000999122	-0.0204443	-0.0482254	0.961584	0.987154	-6.43002												MRPL12	7-hydroxycholesterol (alpha or beta)	-0.239142	166	0.00191572	0.00998954	Negative	0.239142
CHI3L1	0.00381405	0.0719778	0.0489114	0.961038	0.987154	-6.43596												FBXL16	allo-threonine	-0.239142	166	0.00191572	0.00998954	Negative	0.239142
VCPIP1	0.000346267	-0.063162	0.0485766	0.961298	0.987154	-6.50933												MAN2A2	N-acetylglutamine	0.239152	166	0.00191481	0.00998954	Positive	0.239152
CUL5	-0.000419187	0.0755909	-0.0484281	0.961416	0.987154	-6.50933												MTAP	trigonelline (N'-methylnicotinate)	-0.239147	166	0.00191527	0.00998954	Negative	0.239147
MAVS	-0.00085655	0.182945	-0.0484248	0.961419	0.987154	-6.50933												CSDE1	N-acetyl-beta-alanine	0.239131	166	0.00191663	0.00999305	Positive	0.239131
BLOC1S5-TXNDC5	0.000483346	0.0932109	0.0483191	0.961503	0.987154	-6.50934												SLC4A7	2-hydroxyheptanoate*	-0.239092	166	0.00192004	0.0100084	Negative	0.239092
HOMER3	0.00199586	-0.0977346	0.0470492	0.962514	0.987986	-6.5094												ATP8A1	N-acetylglycine	0.239092	166	0.00192004	0.0100084	Positive	0.239092
TSPAN3	-0.00071782	0.287861	-0.0468691	0.962664	0.988019	-6.42999												PSMA8	glycerate	0.239084	166	0.00192072	0.0100107	Positive	0.239084
ZNF384	0.00150927	-0.0315068	0.0465255	0.962969	0.988062	-6.17547												CLCN3	N-acetylasparagine	-0.239071	166	0.00192186	0.0100141	Negative	0.239071
HSP90AB3P	-0.00113514	0.189387	-0.0461903	0.963229	0.988062	-6.21109												UAP1	N-acetylasparagine	-0.239074	166	0.00192163	0.0100141	Negative	0.239074
XXYLT1	-0.00103393	-0.0155642	-0.0461896	0.96323	0.988062	-6.22968												LARS	1-carboxyethylphenylalanine	-0.239061	166	0.00192277	0.0100177	Negative	0.239061
ALYREF	0.00124128	-0.158524	0.0464092	0.963023	0.988062	-6.50943												MRPS15	2-methylcitrate/homocitrate	0.239055	166	0.00192323	0.0100188	Positive	0.239055
APEX1	0.000821342	0.0121767	0.0460643	0.963298	0.988062	-6.50944												PICK1	1-stearoyl-2-arachidonoyl-GPE (18:0/20:4)	0.239042	166	0.00192436	0.0100235	Positive	0.239042
AKAP6	0.000930717	0.0690707	0.0458773	0.96345	0.988096	-6.47085												NDUFA9	1-stearoyl-2-docosahexaenoyl-GPE (18:0/22:6)*	0.239032	166	0.00192528	0.010027	Positive	0.239032
INPP4A	-0.000463542	0.112297	-0.04562	0.963652	0.988159	-6.50946												AGK	1-oleoyl-2-docosahexaenoyl-GPC (18:1/22:6)*	0.239013	166	0.00192687	0.0100329	Positive	0.239013
FMR1	0.000827658	0.103623	0.0453828	0.96384	0.988159	-6.50947												EPRS	betaine	0.239016	166	0.00192665	0.0100329	Positive	0.239016
PTPN11	0.000938086	-0.101034	0.0453491	0.963867	0.988159	-6.50948												ATP1A1	7-hydroxycholesterol (alpha or beta)	-0.239	166	0.00192801	0.0100376	Negative	0.239
TRIM23	0.00205749	-0.667627	0.0441306	0.964848	0.98823	-6.38783												GABRA1	N-acetyl-aspartyl-glutamate (NAAG)	0.238995	166	0.00192847	0.0100387	Positive	0.238995
SLC38A3	0.000990111	0.192045	0.0444532	0.964588	0.98823	-6.4216												PGLS	2-aminoadipate	0.23899	166	0.00192893	0.0100399	Positive	0.23899
CAMKK1	-0.000808576	0.00300957	-0.0448639	0.964254	0.98823	-6.5095												CKAP4	glycerophosphoethanolamine	-0.238979	166	0.00192984	0.0100434	Negative	0.238979
METAP2	-0.000558926	-0.206939	-0.044838	0.964274	0.98823	-6.5095												ATP1B1	1-oleoyl-2-docosahexaenoyl-GPC (18:1/22:6)*	0.238963	166	0.00193121	0.0100493	Positive	0.238963
PRCP	0.00106596	-0.00198657	0.0446728	0.964406	0.98823	-6.50951												NGLY1	N-acetylglycine	0.238945	166	0.00193281	0.0100564	Positive	0.238945
TTR	0.00212413	0.225445	0.0444609	0.964574	0.98823	-6.50951												PHYHD1	1-stearoyl-2-oleoyl-GPE (18:0/18:1)	-0.238932	166	0.00193396	0.0100599	Negative	0.238932
EPB41L1	0.000772418	0.0854352	0.0441872	0.964792	0.98823	-6.50953												EPRS	N-acetyl-aspartyl-glutamate (NAAG)	0.238932	166	0.00193396	0.0100599	Positive	0.238932
IGF2R	-0.000341027	0.0460516	-0.0439956	0.964945	0.98823	-6.50953												KSR1	tyrosine	0.238903	166	0.00193648	0.0100717	Positive	0.238903
TRIM28	-0.000654414	-0.291008	-0.0438956	0.965025	0.98823	-6.50954												LGI2	carotene diol (1)	0.241776	162	0.00193786	0.0100777	Positive	0.241776
HRSP12	-0.000757351	-0.242064	-0.0437746	0.965121	0.98823	-6.50954												CHCHD6	1-stearoyl-2-oleoyl-GPE (18:0/18:1)	0.238845	166	0.00194153	0.0100819	Positive	0.238845
GPD1L	0.000569661	0.121434	0.0434895	0.965348	0.988341	-6.50956												C19orf26	beta-citrylglutamate	0.238845	166	0.00194153	0.0100819	Positive	0.238845
SHISA6	0.00149875	0.149059	0.0429563	0.965777	0.988659	-6.44997												TJP2	dehydroascorbate	0.238869	166	0.00193946	0.0100819	Positive	0.238869
CAAP1	-0.0022915	0.0757718	-0.0426356	0.966037	0.988748	-6.3869												UNC5B	glutarylcarnitine (C5-DC)	0.265412	134	0.00193933	0.0100819	Positive	0.265412
GEMIN4	0.000817109	0.191794	0.0425498	0.966101	0.988748	-6.44382												MRPS9	glycerate	-0.238859	166	0.00194038	0.0100819	Negative	0.238859
CTSF	-0.00090736	0.119874	-0.0422332	0.96635	0.988881	-6.47765												SPG7	glycerate	-0.238851	166	0.00194107	0.0100819	Negative	0.238851
BTF3	-0.000623683	-0.0650224	-0.0420205	0.966518	0.988931	-6.50962												SCGN	glycerophosphorylcholine (GPC)	0.242478	161	0.00194105	0.0100819	Positive	0.242478
PEX10	-0.00113098	-0.476419	-0.0416646	0.966816	0.989086	-6.34233												MRPL15	guanidinoacetate	-0.238851	166	0.00194107	0.0100819	Negative	0.238851
SPARCL1	-0.00082186	-0.340594	-0.0415335	0.966906	0.989086	-6.50964												RAB6A	guanidinoacetate	0.238851	166	0.00194107	0.0100819	Positive	0.238851
FGG	-0.00285202	0.0701415	-0.0413546	0.967048	0.98911	-6.50965												CAPNS1	hypoxanthine	-0.238856	166	0.00194061	0.0100819	Negative	0.238856
TMEM248	-0.00129598	0.366639	-0.0407523	0.967561	0.989392	-6.1686												NEK7	N-acetylasparagine	-0.238851	166	0.00194107	0.0100819	Negative	0.238851
IFT57	0.00103995	0.0967584	0.0408415	0.967484	0.989392	-6.19725												PSMC4	threonate	0.238851	166	0.00194107	0.0100819	Positive	0.238851
B3GAT3	-0.000536661	-0.443819	-0.0404032	0.967806	0.989521	-6.50968												WBP2	glutarate (C5-DC)	-0.238838	166	0.00194222	0.010083	Negative	0.238838
SNRPA1	-0.000666979	-0.121707	-0.0401944	0.967972	0.98957	-6.50969												RGPD1	N-acetylglutamine	0.238838	166	0.00194222	0.010083	Positive	0.238838
CHURC1	0.000674043	-0.220949	0.0396981	0.968368	0.989732	-6.49261												GRM3	7-hydroxycholesterol (alpha or beta)	-0.23883	166	0.00194291	0.0100848	Negative	0.23883
UMPS	0.000540349	0.0308552	0.0398268	0.968265	0.989732	-6.50971												R3HDM1	N-acetylvaline	-0.257911	142	0.00194303	0.0100848	Negative	0.257911
RNF157	0.000571806	0.176182	0.038813	0.969073	0.990209	-6.50132												WASH6P	2-hydroxyheptanoate*	0.238822	166	0.0019436	0.0100865	Positive	0.238822
SORBS2	-0.000695646	-0.0160211	-0.0388295	0.969059	0.990209	-6.50974												CLCN7	N-acetyl-aspartyl-glutamate (NAAG)	-0.238788	166	0.00194659	0.0101007	Negative	0.238788
HYPK	-0.000588513	0.0330294	-0.0386258	0.969221	0.99024	-6.50975												CAPRIN2	glycerophosphorylcholine (GPC)	-0.257861	142	0.00194714	0.0101024	Negative	0.257861
SLC12A1	0.000827134	0.297824	0.0363219	0.97107	0.99043	-6.32757												AKAP12	2-aminoadipate	0.238761	166	0.00194889	0.0101102	Positive	0.238761
TMEM209	0.000941128	0.414993	0.0363108	0.971077	0.99043	-6.3347												SEC22B	glutamate	0.238748	166	0.00195004	0.010115	Positive	0.238748
SH2B2	-0.000610706	0.233558	-0.0365266	0.970903	0.99043	-6.37565												C9orf142	glycerophosphoethanolamine	0.243115	160	0.00195037	0.0101154	Positive	0.243115
AP5M1	0.000818134	-0.0656299	0.0360748	0.971259	0.99043	-6.4191												NCOA5	2-aminoadipate	0.238727	166	0.00195189	0.0101221	Positive	0.238727
MAGT1	0.000689538	0.0892728	0.0354625	0.971745	0.99043	-6.43374												ACTN4	3-formylindole	-0.23867	166	0.00195698	0.0101459	Negative	0.23867
NUDT6	-0.00136609	0.0796755	-0.0381044	0.969641	0.99043	-6.45646												MRPL28	glutarate (C5-DC)	-0.238672	166	0.00195674	0.0101459	Negative	0.238672
RASGEF1A	0.000773225	0.0898588	0.0363826	0.971012	0.99043	-6.45758												ACTR1A	threonine	0.238667	166	0.00195721	0.0101459	Positive	0.238667
GOSR1	0.000554491	-0.0601562	0.0367706	0.9707	0.99043	-6.48502												RAB27B	phenylalanine	0.238643	166	0.00195929	0.0101555	Positive	0.238643
NCDN	0.000629707	-0.688654	0.0373851	0.970209	0.99043	-6.5098												GRM3	hypoxanthine	0.238638	166	0.00195975	0.0101566	Positive	0.238638
FRY	0.000373411	-0.00106577	0.0373826	0.970211	0.99043	-6.5098												BCL2L2	glycerophosphoinositol*	0.240766	163	0.00196212	0.0101676	Positive	0.240766
UBE4A	0.000271226	0.00677014	0.0370644	0.970465	0.99043	-6.50981												RPL5	1-stearoyl-2-oleoyl-GPE (18:0/18:1)	0.238573	166	0.00196556	0.0101829	Positive	0.238573
COA5	-0.000738368	0.191574	-0.0367827	0.970689	0.99043	-6.50982												WNK1	7-hydroxycholesterol (alpha or beta)	0.238567	166	0.00196602	0.0101829	Positive	0.238567
ARHGAP1	-0.000480193	-0.118938	-0.0365831	0.970848	0.99043	-6.50983												NEK7	hypoxanthine	-0.238573	166	0.00196556	0.0101829	Negative	0.238573
PTPLB	-0.00078053	-1.5912	-0.0363991	0.970995	0.99043	-6.50983												CACNG8	N-acetylglutamate	0.23857	166	0.00196579	0.0101829	Positive	0.23857
SERPINB1	-0.00112461	0.0240767	-0.0358736	0.971413	0.99043	-6.50985												SORCS1	glycerophosphoinositol*	0.24675	155	0.00196713	0.0101874	Positive	0.24675
EPS15	-0.000485519	-0.103685	-0.0358329	0.971446	0.99043	-6.50985												KIF13B	N-acetylasparagine	-0.24217	161	0.00196778	0.0101895	Negative	0.24217
EIF5A2	0.000443069	-0.351481	0.0356215	0.971614	0.99043	-6.50986												SERPINE2	4-acetamidobutanoate	0.238536	166	0.00196881	0.0101936	Positive	0.238536
HBA2	-0.00180864	-0.602148	-0.0355619	0.971662	0.99043	-6.50986												STX6	guanidinoacetate	0.238523	166	0.00196997	0.0101984	Positive	0.238523
ANKRD17	-0.000592586	-0.069491	-0.0354112	0.971782	0.99043	-6.50987												CYB5R1	gamma-glutamylthreonine	-0.238499	166	0.00197207	0.010208	Negative	0.238499
ATP13A1	-0.000325102	0.0729509	-0.0354098	0.971783	0.99043	-6.50987												PDK3	glycerate	-0.238489	166	0.001973	0.0102115	Negative	0.238489
MAP3K10	0.000360463	-0.19341	0.0351474	0.971992	0.990522	-6.50988												LPHN3	glutamate	0.238481	166	0.0019737	0.0102139	Positive	0.238481
PLSCR1	0.00104778	0.368281	0.0347203	0.972335	0.990531	-6.46464												PDCD10	1-stearoyl-2-arachidonoyl-GPE (18:0/20:4)	0.23847	166	0.00197464	0.0102175	Positive	0.23847
PSMD10	0.000434952	0.12785	0.034711	0.972339	0.990531	-6.50989												PAM	tyrosine	0.238457	166	0.0019758	0.0102223	Positive	0.238457
NFU1	0.000549389	-0.0799511	0.0346891	0.972357	0.990531	-6.50989												CRKL	glycerophosphoinositol*	-0.238452	166	0.00197627	0.0102234	Negative	0.238452
NIT2	0.000815332	-0.262977	0.0344598	0.972539	0.990596	-6.5099												PSMA2	N-acetylglutamine	0.238447	166	0.00197674	0.0102246	Positive	0.238447
BCL9L	-0.00120641	0.164498	-0.0322193	0.974351	0.990912	-6.16824												DIRAS1	glycerophosphoethanolamine	-0.238441	166	0.0019772	0.0102258	Negative	0.238441
BRAT1	0.00122235	0.0664806	0.0320155	0.974513	0.990912	-6.17264												NEK7	glutarylcarnitine (C5-DC)	0.238434	166	0.0019779	0.0102269	Positive	0.238434
CCDC28B	0.0011881	0.280734	0.0332441	0.97352	0.990912	-6.33261												SH3PXD2B	homocarnosine	-0.238434	166	0.0019779	0.0102269	Negative	0.238434
GNN	-0.00279172	0.0617285	-0.0320153	0.974496	0.990912	-6.36814												GABRB2	glutarate (C5-DC)	-0.238426	166	0.00197861	0.0102293	Negative	0.238426
ATN1	-0.00080147	-0.0231624	-0.0333587	0.973423	0.990912	-6.40988												KLHL42	1-oleoyl-2-docosahexaenoyl-GPC (18:1/22:6)*	0.250623	150	0.00197921	0.0102312	Positive	0.250623
TMEM68	0.000499675	-0.00340306	0.0320491	0.974465	0.990912	-6.42198												LGI4	N-acetylglutamate	-0.241293	162	0.00197999	0.0102327	Negative	0.241293
MKNK1	0.000713612	-0.159311	0.0324468	0.974147	0.990912	-6.4383												AIDA	N-acetylglycine	0.238413	166	0.00197977	0.0102327	Positive	0.238413
CLIC2	0.000672736	-0.00639637	0.0320963	0.974425	0.990912	-6.45522												PPIA	glycerophosphoinositol*	-0.238376	166	0.00198305	0.0102472	Negative	0.238376
BBS1	-0.000445435	-0.0388563	-0.0320628	0.974451	0.990912	-6.4675												RAB27B	N-acetyl-aspartyl-glutamate (NAAG)	-0.238373	166	0.00198329	0.0102472	Negative	0.238373
EIF4EBP2	-0.000747006	0.0230013	-0.0321889	0.97435	0.990912	-6.48517												MRPL53	N-acetylasparagine	0.23835	166	0.00198539	0.0102569	Positive	0.23835
RHOT2	-0.00094047	-0.427894	-0.0335079	0.973298	0.990912	-6.50993												CCK	glutarate (C5-DC)	0.238331	166	0.00198704	0.0102641	Positive	0.238331
AFTPH	-0.000362367	0.146206	-0.0331111	0.973614	0.990912	-6.50995												SLC25A46	dehydroascorbate	-0.238313	166	0.00198868	0.0102713	Negative	0.238313
TMEM178B	-0.000712615	-0.243063	-0.0323507	0.97422	0.990912	-6.50997												ANP32B	phenylalanine	0.2383	166	0.00198985	0.0102761	Positive	0.2383
NCEH1	0.000379264	-0.175466	0.0321205	0.974403	0.990912	-6.50998												UBR2	glycerophosphoinositol*	-0.238292	166	0.00199056	0.0102785	Negative	0.238292
MTHFD1L	0.000555184	0.005018	0.0318256	0.974638	0.990918	-6.50999												EEA1	N-acetyl-aspartyl-glutamate (NAAG)	0.238289	166	0.00199079	0.0102785	Positive	0.238289
SEMA4D	-0.000445141	-0.137292	-0.0312653	0.975084	0.991214	-6.51001												RAB3D	carotene diol (1)	-0.242634	160	0.00199231	0.0102851	Negative	0.242634
FMNL1	-0.000366054	0.125508	-0.0311606	0.975168	0.991214	-6.51001												ZPR1	glutarate (C5-DC)	-0.238266	166	0.00199291	0.0102869	Negative	0.238266
DAB1	-0.000791817	0.267148	-0.0303606	0.975822	0.991303	-6.27317												PSMB6	guanidinoacetate	0.238263	166	0.00199315	0.0102869	Positive	0.238263
CDKN2C	-0.000794062	0.0867849	-0.0296119	0.976411	0.991303	-6.35023												LGI4	N-acetylglycine	0.24113	162	0.00199447	0.0102925	Positive	0.24113
GORASP1	-0.000983546	-0.0071124	-0.0296702	0.976365	0.991303	-6.35474												CCRN4L	dehydroascorbate	-0.24109	162	0.00199798	0.0103081	Negative	0.24109
PRRC1	-0.00042098	-0.0137329	-0.0295605	0.976444	0.991303	-6.48602												PAFAH1B3	phenylalanine	0.238211	166	0.00199786	0.0103081	Positive	0.238211
ANKRD20A3	0.00351654	1.597	0.029868	0.976199	0.991303	-6.49465												RPS2	glutamate	-0.2382	166	0.0019988	0.010311	Negative	0.2382
LSM14A	0.000642037	-0.396365	0.0308019	0.975453	0.991303	-6.51002												MRPL41	1-stearoyl-2-oleoyl-GPE (18:0/18:1)	0.238184	166	0.00200022	0.0103158	Positive	0.238184
XRCC6	0.000548318	-0.0940229	0.0300264	0.976071	0.991303	-6.51004												C18orf32	glutarate (C5-DC)	-0.238184	166	0.00200022	0.0103158	Negative	0.238184
LYN	0.000643249	0.168666	0.0298728	0.976194	0.991303	-6.51005												MRPS5	beta-citrylglutamate	0.238169	166	0.00200163	0.0103219	Positive	0.238169
TSSC1	-0.000262548	0.131829	-0.0297466	0.976294	0.991303	-6.51005												PPP1CA	acisoga	-0.238161	166	0.00200234	0.010323	Negative	0.238161
HSPA4	-0.000388093	-0.158273	-0.0296092	0.976404	0.991303	-6.51005												RAB39A	N-acetyl-aspartyl-glutamate (NAAG)	-0.238163	166	0.00200211	0.010323	Negative	0.238163
C5	-0.00126554	0.0446149	-0.0287679	0.977075	0.991823	-6.49603												SH3PXD2B	N-acetylglutamate	-0.238153	166	0.00200305	0.0103254	Negative	0.238153
HSD17B7	0.000587251	0.102996	0.0285481	0.977256	0.991887	-6.38047												GRIN2A	1-linoleoyl-2-arachidonoyl-GPC (18:2/20:4n6)*	0.23814	166	0.00200423	0.0103302	Positive	0.23814
DIXDC1	-0.000470141	-0.0397541	-0.0283057	0.977448	0.991929	-6.40041												WDR82	1-stearoyl-2-arachidonoyl-GPE (18:0/20:4)	-0.241008	162	0.00200527	0.0103318	Negative	0.241008
GLMN	-0.000424697	-0.307381	-0.0281881	0.977536	0.991929	-6.5101												ASAP2	1-stearoyl-2-oleoyl-GPE (18:0/18:1)	0.238132	166	0.00200494	0.0103318	Positive	0.238132
NUPL2	-0.000770006	-0.0212578	-0.0278149	0.97785	0.992058	-6.2285												NEK7	glycerate	0.238129	166	0.00200518	0.0103318	Positive	0.238129
ARF6	-0.000559561	-0.033074	-0.0277296	0.977901	0.992058	-6.51011												LETMD1	glycerophosphoinositol*	0.238121	166	0.00200589	0.0103337	Positive	0.238121
DCLK2	0.000330842	0.117101	0.0272476	0.978285	0.99227	-6.51012												RGPD1	glycerophosphoinositol*	-0.238108	166	0.00200707	0.0103386	Negative	0.238108
JAKMIP2	-0.000251452	-0.0852205	-0.0271692	0.978348	0.99227	-6.51012												YTHDF3	quinate	0.2381	166	0.00200778	0.010341	Positive	0.2381
CPT1C	-0.000370374	0.28982	-0.0260181	0.979265	0.993079	-6.51015												MTFP1	hypoxanthine	0.25276	147	0.00201034	0.0103529	Positive	0.25276
NAAA	0.000837681	0.320757	0.0250469	0.980047	0.993125	-6.33446												NPTX1	N-acetylglycine	0.238066	166	0.00201086	0.0103543	Positive	0.238066
RHBDL1	0.0007179	0.196757	0.0250795	0.980019	0.993125	-6.35776												ANP32B	glycerophosphoinositol*	-0.23804	166	0.00201324	0.0103653	Negative	0.23804
PPCDC	-0.000639238	-0.067341	-0.0254412	0.979732	0.993125	-6.37586												UPF1	trigonelline (N'-methylnicotinate)	-0.23803	166	0.00201419	0.0103689	Negative	0.23803
DYNLL1	0.000421882	0.0365141	0.0257792	0.979455	0.993125	-6.51016												NOSIP	tyrosine	0.263516	135	0.00201456	0.0103696	Positive	0.263516
DAP	-0.000654525	-1.80594	-0.0253029	0.979835	0.993125	-6.51017												ABR	gamma-glutamylthreonine	-0.238022	166	0.0020149	0.0103701	Negative	0.238022
MAGOH	-0.000419555	-0.25085	-0.024935	0.980128	0.993125	-6.51018												MRPL15	trigonelline (N'-methylnicotinate)	0.238011	166	0.00201585	0.0103737	Positive	0.238011
PFDN1	-0.000208537	0.265567	-0.0249152	0.980144	0.993125	-6.51018												NAPEPLD	guanidinoacetate	0.237993	166	0.00201752	0.010381	Positive	0.237993
PCDHGB6	0.000464375	0.173648	0.0239619	0.980904	0.993267	-6.4931												PIK3CB	homocarnosine	-0.237961	166	0.00202037	0.0103945	Negative	0.237961
TINAGL1	-0.00051075	-0.460644	-0.0244579	0.980508	0.993267	-6.51019												NRN1	1-stearoyl-2-oleoyl-GPE (18:0/18:1)	0.237953	166	0.00202109	0.0103956	Positive	0.237953
VPS16	-0.000189173	-0.0934519	-0.0241573	0.980747	0.993267	-6.5102												UAP1	glutamate	0.237956	166	0.00202085	0.0103956	Positive	0.237956
GNG2	-0.000641189	0.182939	-0.0240526	0.980831	0.993267	-6.5102												TRIM4	guanidinoacetate	-0.255193	144	0.00202257	0.010402	Negative	0.255193
WDR18	-0.000309156	0.123579	-0.0238002	0.981032	0.993267	-6.51021												MAP2K2	trigonelline (N'-methylnicotinate)	-0.237909	166	0.00202514	0.0104139	Negative	0.237909
ABCC4	0.000664275	-1.527	0.0237131	0.981101	0.993267	-6.51021												GYG2	glycerophosphoinositol*	-0.241514	161	0.00202585	0.0104163	Negative	0.241514
SCAF4	0.000505563	-0.262658	0.0236931	0.981117	0.993267	-6.51021												PLEC	7-hydroxycholesterol (alpha or beta)	0.237898	166	0.0020261	0.0104163	Positive	0.237898
POLR2L	0.000566762	0.00628468	0.0230735	0.981617	0.993365	-6.38014												GRIN2A	tyrosine	-0.23789	166	0.00202681	0.0104187	Negative	0.23789
HDGFRP2	0.000379121	-0.128778	0.023279	0.981447	0.993365	-6.51022												RGPD1	1-oleoyl-2-docosahexaenoyl-GPC (18:1/22:6)*	-0.237862	166	0.00202944	0.0104297	Negative	0.237862
TFG	-0.000185047	-0.39131	-0.0230234	0.981651	0.993365	-6.51022												PPIA	N-acetylglutamine	0.237864	166	0.00202921	0.0104297	Positive	0.237864
NRD1	-0.000301677	-0.140154	-0.022973	0.981691	0.993365	-6.51023												HTR1A	1-stearoyl-2-arachidonoyl-GPE (18:0/20:4)	-0.237846	166	0.00203088	0.0104358	Negative	0.237846
NME8	0.000510357	2.61643e-05	0.0227339	0.981882	0.993437	-6.51023												MTOR	2-hydroxyheptanoate*	-0.237828	166	0.00203256	0.0104432	Negative	0.237828
GPN2	-0.000798942	-0.0150368	-0.0222235	0.982304	0.993635	-6.2167												RPS3	1-palmitoyl-2-arachidonoyl-GPE (16:0/20:4)*	0.23782	166	0.00203327	0.0104454	Positive	0.23782
NEBL	0.000282717	-0.0302135	0.0221887	0.982316	0.993635	-6.51024												TIMM8B	glutarate (C5-DC)	-0.237812	166	0.00203399	0.0104454	Negative	0.237812
VAPA	0.000401848	0.0599924	0.02204	0.982435	0.993635	-6.51025												PCSK2	glycerophosphoethanolamine	0.237809	166	0.00203423	0.0104454	Positive	0.237809
YWHAG	-0.000253649	-0.118927	-0.0218329	0.9826	0.993682	-6.51025												PI4KA	hypoxanthine	0.237817	166	0.00203351	0.0104454	Positive	0.237817
POMGNT2	0.000382937	-0.015888	0.021649	0.982746	0.993709	-6.51026												SLC13A5	N-acetyl-beta-alanine	0.237807	166	0.00203447	0.0104454	Positive	0.237807
RQCD1	-0.000219502	0.0500583	-0.0213638	0.982973	0.993819	-6.51026												SPOCK3	phenylalanine	0.237807	166	0.00203447	0.0104454	Positive	0.237807
FAM69A	-0.000366107	0.129895	-0.0201579	0.983938	0.993974	-6.42152												DOCK4	7-hydroxycholesterol (alpha or beta)	-0.23777	166	0.00203783	0.0104601	Negative	0.23777
GTPBP4	-0.000294537	-0.055813	-0.0202557	0.983859	0.993974	-6.44444												SORCS1	methionine sulfone	-0.245941	155	0.00203771	0.0104601	Negative	0.245941
ESYT2	0.000192596	-0.0383099	0.020906	0.983338	0.993974	-6.51027												PTCD3	allo-threonine	-0.237762	166	0.00203855	0.0104626	Negative	0.237762
PALM	-0.000260868	-0.205508	-0.0206888	0.983511	0.993974	-6.51028												RPS12	glutarylcarnitine (C5-DC)	-0.237749	166	0.00203975	0.0104649	Negative	0.237749
ATOX1	-0.000331224	0.0299855	-0.0206683	0.983528	0.993974	-6.51028												AIP	myo-inositol	0.237751	166	0.00203951	0.0104649	Positive	0.237751
ANXA2	-0.000773577	-0.06622	-0.0203131	0.983811	0.993974	-6.51028												CCDC124	sphingadienine	-0.237749	166	0.00203975	0.0104649	Negative	0.237749
HPCAL1	-0.000445502	-0.126191	-0.0201241	0.983961	0.993974	-6.51029												ASAP2	glycerophosphoinositol*	0.237738	166	0.00204071	0.0104686	Positive	0.237738
ATP6V1D	-0.000189283	0.0430609	-0.0185821	0.98519	0.995095	-6.51032												FDX1L	betaine	0.237704	166	0.00204384	0.0104833	Positive	0.237704
GAS2L1	-0.000238474	-0.0499652	-0.0183319	0.98539	0.995175	-6.51032												PCSK2	myo-inositol	0.237702	166	0.00204408	0.0104833	Positive	0.237702
KCND1	0.000519971	0.0940797	0.0181793	0.985512	0.995178	-6.48944												RAB6A	1-palmitoyl-2-arachidonoyl-GPE (16:0/20:4)*	-0.237673	166	0.00204673	0.0104906	Negative	0.237673
TNXB	-0.000529011	0.043971	-0.0178455	0.985778	0.995326	-6.48839												PLXNA3	1-stearoyl-2-docosahexaenoyl-GPE (18:0/22:6)*	0.237673	166	0.00204673	0.0104906	Positive	0.237673
HLA-A	-0.000849791	-0.0390718	-0.0176575	0.985927	0.99535	-6.51033												MRPS7	glutarylcarnitine (C5-DC)	-0.237675	166	0.00204649	0.0104906	Negative	0.237675
GUF1	0.000313219	-0.0652391	0.0174184	0.986117	0.99535	-6.51034												ABHD12	N-acetylglutamate	0.237675	166	0.00204649	0.0104906	Positive	0.237675
C9orf172	0.000166972	0.100139	0.0173656	0.98616	0.99535	-6.51034												SCG5	sphingadienine	0.237673	166	0.00204673	0.0104906	Positive	0.237673
TTC1	-0.000232494	-0.0565327	-0.0170304	0.986427	0.995499	-6.51034												ACAP3	N-acetylglutamine	-0.237667	166	0.00204722	0.0104918	Negative	0.237667
RABEPK	0.000297351	0.152547	0.0168249	0.986592	0.995509	-6.46044												CACNG3	N-acetylglutamate	0.237647	166	0.00204914	0.0105004	Positive	0.237647
SLITRK4	-0.000262185	0.0338896	-0.0167186	0.986675	0.995509	-6.51035												LARP1	N-acetylasparagine	0.237631	166	0.00205059	0.0105065	Positive	0.237631
ANKRD63	0.000391268	0.0692893	0.0157012	0.987491	0.995637	-6.35133												ATG9A	1-carboxyethylphenylalanine	0.237602	166	0.00205325	0.010515	Positive	0.237602
CTBS	-0.000585733	0.215491	-0.0157857	0.987422	0.995637	-6.38611												QARS	1-stearoyl-2-arachidonoyl-GPE (18:0/20:4)	0.237605	166	0.00205301	0.010515	Positive	0.237605
ATG12	-0.000280996	0.254015	-0.0160186	0.987234	0.995637	-6.47019												ACOX1	2-hydroxyheptanoate*	-0.23761	166	0.00205253	0.010515	Negative	0.23761
TPK1	0.000567746	-0.723968	0.0157004	0.987488	0.995637	-6.47256												CDK11A	2-hydroxyheptanoate*	0.237597	166	0.00205373	0.010515	Positive	0.237597
SYNJ2	-0.000411503	0.0182702	-0.0155694	0.987591	0.995637	-6.50268												SLC25A3	2-hydroxyheptanoate*	-0.237607	166	0.00205277	0.010515	Negative	0.237607
LSS	-0.000419365	0.142537	-0.0157065	0.987482	0.995637	-6.51036												BOLA2	guanidinoacetate	0.237599	166	0.00205349	0.010515	Positive	0.237599
ATPAF1	-0.000238861	-0.436519	-0.0153812	0.987741	0.995637	-6.51037												TMEM245	allo-threonine	0.237557	166	0.00205736	0.010531	Positive	0.237557
CACNA1E	-0.000194764	-0.0386292	-0.0153185	0.987791	0.995637	-6.51037												UGP2	trigonelline (N'-methylnicotinate)	-0.237557	166	0.00205736	0.010531	Negative	0.237557
GEMIN5	-0.000154476	0.0829967	-0.0152114	0.987876	0.995637	-6.51037												NCOA5	1-palmitoyl-2-arachidonoyl-GPE (16:0/20:4)*	-0.237544	166	0.00205858	0.0105334	Negative	0.237544
ERVK13-1	-0.00052581	0.765197	-0.014858	0.988166	0.995705	-6.28268												RPS6KA5	carotene diol (1)	-0.237544	166	0.00205858	0.0105334	Negative	0.237544
EPB41	-0.000271714	0.0326588	-0.0147506	0.988244	0.995705	-6.51038												GAD1	glycerophosphorylcholine (GPC)	-0.237547	166	0.00205833	0.0105334	Negative	0.237547
CHKB	0.000202692	-0.154382	0.0146326	0.988338	0.995705	-6.51038												PEX5L	1-carboxyethylphenylalanine	-0.237518	166	0.002061	0.0105433	Negative	0.237518
LYSMD1	0.000210802	-0.161014	0.0145277	0.988421	0.995705	-6.51038												LARP1	allo-threonine	-0.237521	166	0.00206076	0.0105433	Negative	0.237521
MTPN	0.000186078	-0.173065	0.0141858	0.988694	0.995859	-6.51039												PRDX4	hypoxanthine	-0.2375	166	0.0020627	0.0105507	Negative	0.2375
VDAC3	-0.000184446	-0.133681	-0.0139184	0.988907	0.995953	-6.51039												CCSAP	putrescine	-0.237484	166	0.00206416	0.0105569	Negative	0.237484
AKAP13	0.000280297	0.0232254	0.0130407	0.989609	0.996299	-6.42248												NDUFA12	glycerophosphoinositol*	0.237473	166	0.00206513	0.0105606	Positive	0.237473
FBXO44	-0.00023195	-0.149379	-0.0131693	0.989504	0.996299	-6.5104												ATAD1	beta-citrylglutamate	0.237437	166	0.00206853	0.0105767	Positive	0.237437
DPP9	0.000110312	-0.00367536	0.0131224	0.989541	0.996299	-6.5104												PAM	beta-citrylglutamate	-0.237426	166	0.00206951	0.0105804	Negative	0.237426
MFAP2	-0.000896293	-0.0822729	-0.0126975	0.989881	0.996362	-6.45574												ESD	hypoxanthine	-0.237421	166	0.00206999	0.0105816	Negative	0.237421
APEH	0.000157846	-0.44475	0.0126595	0.98991	0.996362	-6.51041												SEL1L	4-acetamidobutanoate	0.237392	166	0.00207267	0.0105927	Positive	0.237392
GLCE	0.00028897	0.100275	0.0124219	0.990102	0.996398	-6.4268												CRKL	beta-citrylglutamate	-0.237395	166	0.00207243	0.0105927	Negative	0.237395
UBE3C	-0.000120349	0.0457008	-0.0123147	0.990185	0.996398	-6.51041												MRPL9	1-stearoyl-2-arachidonoyl-GPE (18:0/20:4)	0.240994	161	0.00207306	0.0105934	Positive	0.240994
IFI35	-0.000435769	0.0451804	-0.0115073	0.990839	0.996554	-6.10884												STAT4	carotene diol (1)	0.244754	156	0.00207446	0.0105993	Positive	0.244754
SLC2A6	0.000359369	-0.508369	0.0109002	0.991317	0.996554	-6.293												MTSS1	acisoga	0.245525	155	0.00207488	0.0106002	Positive	0.245525
DYM	-0.000267395	0.125083	-0.0118143	0.990587	0.996554	-6.34597												PSMB6	1-oleoyl-2-docosahexaenoyl-GPC (18:1/22:6)*	-0.237355	166	0.00207609	0.0106051	Negative	0.237355
PSMG3	-0.000284809	-0.226967	-0.0107176	0.991458	0.996554	-6.48413												PPIL2	1-linoleoyl-2-arachidonoyl-GPC (18:2/20:4n6)*	-0.283058	116	0.00207808	0.010614	Negative	0.283058
GSTZ1	-0.00105051	0.0610259	-0.0118568	0.99055	0.996554	-6.51042												RPS2	phenylalanine	-0.237321	166	0.00207927	0.0106188	Negative	0.237321
DCAF7	-8.3134e-05	-0.0392224	-0.0113707	0.990937	0.996554	-6.51042												MFN2	betaine	0.237303	166	0.00208098	0.0106262	Positive	0.237303
CST3	-0.000338399	0.0958028	-0.0113365	0.990965	0.996554	-6.51042												TIMM13	betaine	0.237287	166	0.00208245	0.0106324	Positive	0.237287
PPP2R1B	-0.000180731	-0.284776	-0.0111774	0.991091	0.996554	-6.51042												SCGN	1-carboxyethylphenylalanine	0.240859	161	0.00208548	0.0106466	Positive	0.240859
NTRK2	-0.000492669	-0.273518	-0.0110011	0.991232	0.996554	-6.51043												PPIA	1-oleoyl-2-docosahexaenoyl-GPC (18:1/22:6)*	-0.237242	166	0.00208661	0.0106511	Negative	0.237242
PRDX5	0.000124723	-0.21029	0.0105044	0.991628	0.996554	-6.51043												CPE	glutarylcarnitine (C5-DC)	0.237235	166	0.00208735	0.0106536	Positive	0.237235
KRT10	-0.00089471	1.47039	-0.0104713	0.991654	0.996554	-6.51043												CACNG8	N-acetylglycine	-0.237216	166	0.00208907	0.0106611	Negative	0.237216
N4BP3	-0.000312729	0.0628932	-0.0100341	0.992008	0.996669	-6.29176												SHISA7	1-oleoyl-2-docosahexaenoyl-GPC (18:1/22:6)*	0.237195	166	0.00209103	0.0106698	Positive	0.237195
PHAX	-0.000252251	0.158427	-0.0101601	0.991903	0.996669	-6.43015												KSR1	N-acetylglutamine	0.237172	166	0.00209325	0.0106798	Positive	0.237172
TDRKH	0.000132253	-0.0618833	0.00986696	0.992136	0.996677	-6.51044												RAB10	allo-threonine	0.237153	166	0.00209497	0.0106848	Positive	0.237153
TMC6	0.000387851	-0.181143	0.00957701	0.99237	0.996719	-6.34754												CHRM3	betaine	-0.237156	166	0.00209472	0.0106848	Negative	0.237156
PNPO	-0.000265575	0.190348	-0.00951553	0.992416	0.996719	-6.51044												NSFL1C	carotene diol (1)	-0.237156	166	0.00209472	0.0106848	Negative	0.237156
HMG20A	0.000165862	0.256706	0.00923049	0.992645	0.996826	-6.4044												NHEJ1	2-aminoadipate	0.241457	160	0.00209862	0.0107021	Positive	0.241457
ASNA1	7.93623e-05	-0.0359852	0.00908182	0.992761	0.996826	-6.51044												LGI4	N-acetylasparagine	-0.239975	162	0.00209934	0.0107045	Negative	0.239975
EXOSC4	0.000171711	0.227389	0.00867875	0.993085	0.996995	-6.37804												FUCA1	glycerophosphoinositol*	0.237103	166	0.00209965	0.0107048	Positive	0.237103
XIAP	-0.000186248	0.0157404	-0.00842068	0.993289	0.996995	-6.48131												COG3	N-acetyl-aspartyl-glutamate (NAAG)	0.23709	166	0.00210089	0.0107098	Positive	0.23709
PPT1	-0.000129909	-0.16436	-0.00848178	0.99324	0.996995	-6.51045												SERF2	N-acetylasparagine	-0.256038	142	0.00210142	0.0107112	Negative	0.256038
FTSJ1	0.000235661	-0.20589	0.00803308	0.993603	0.997045	-6.20745												DLD	1-stearoyl-2-arachidonoyl-GPE (18:0/20:4)	0.237069	166	0.00210286	0.0107173	Positive	0.237069
RGL1	0.000338945	0.225385	0.00791093	0.993698	0.997045	-6.34495												FASN	valine	0.237064	166	0.00210336	0.0107185	Positive	0.237064
ERH	0.000156443	-0.0227625	0.00793862	0.993673	0.997045	-6.51045												SEMA4A	1-linoleoyl-2-arachidonoyl-GPC (18:2/20:4n6)*	-0.239921	162	0.00210434	0.0107197	Negative	0.239921
DDX18	0.000110807	-0.0571029	0.0076773	0.993881	0.997109	-6.51046												CKAP4	beta-citrylglutamate	0.237054	166	0.00210434	0.0107197	Positive	0.237054
AAAS	-0.000116224	-0.161997	-0.00727116	0.994205	0.997193	-6.47168												NRN1	N-acetylvaline	0.237059	166	0.00210385	0.0107197	Positive	0.237059
PRMT3	0.000141638	0.126345	0.00731474	0.99417	0.997193	-6.48971												AK1	dehydroascorbate	0.237043	166	0.00210533	0.0107234	Positive	0.237043
CDIP1	0.000174621	-0.16364	0.00712318	0.994323	0.997193	-6.51046												HMGB3	1-carboxyethylphenylalanine	-0.237038	166	0.00210583	0.0107247	Negative	0.237038
FEM1A	0.00014648	0.162098	0.00631636	0.99497	0.997553	-6.2169												AKAP12	N-acetylglycine	0.237017	166	0.00210781	0.0107334	Positive	0.237017
MTHFS	0.000286822	-0.0571543	0.00610701	0.995136	0.997553	-6.22307												DLG1	1-stearoyl-2-oleoyl-GPE (18:0/18:1)	0.237006	166	0.0021088	0.0107372	Positive	0.237006
RHPN2P1	-0.00109799	0.311939	-0.00580177	0.995379	0.997553	-6.29573												NPTX2	glycerophosphorylcholine (GPC)	-0.237001	166	0.00210929	0.0107384	Negative	0.237001
CERS2	-0.000139065	0.186019	-0.00563178	0.995512	0.997553	-6.42626												KPNA4	N-acetylglutamine	0.236999	166	0.00210954	0.0107384	Positive	0.236999
FGFR2	-0.000101926	0.0694171	-0.00568125	0.995472	0.997553	-6.45383												SPG7	betaine	0.23698	166	0.00211128	0.0107459	Positive	0.23698
PRKCB	-8.06151e-05	-0.248227	-0.00582618	0.995356	0.997553	-6.51047												CTNND1	N-acetylputrescine	0.236941	166	0.002115	0.0107623	Positive	0.236941
COL6A2	0.000400589	-0.141674	0.00558845	0.995546	0.997553	-6.51047												CDK17	phenylalanine	-0.236941	166	0.002115	0.0107623	Negative	0.236941
CHMP1B	-7.05585e-05	0.144066	-0.00543406	0.995669	0.997553	-6.51047												HOMER1	glycerophosphoinositol*	0.236936	166	0.0021155	0.0107635	Positive	0.236936
LDHA	-7.58928e-05	-0.469892	-0.00532183	0.995758	0.997553	-6.51047												IMMT	1-stearoyl-2-arachidonoyl-GPE (18:0/20:4)	0.236925	166	0.00211649	0.0107673	Positive	0.236925
UMAD1	0.000142451	0.286521	0.00497454	0.996036	0.997611	-6.38274												NUBP1	glycerate	0.236894	166	0.00211947	0.0107812	Positive	0.236894
RGS10	0.000150612	-0.147408	0.00479894	0.996175	0.997611	-6.48791												AHCYL1	2-aminoadipate	-0.23688	166	0.00212072	0.0107862	Negative	0.23688
SCP2	-6.267e-05	0.120406	-0.00489058	0.996102	0.997611	-6.51047												PDK3	3-formylindole	-0.236875	166	0.00212122	0.0107875	Negative	0.236875
HSPH1	0.000125008	-0.00544967	0.00445459	0.99645	0.997674	-6.51048												UAP1	1-oleoyl-2-docosahexaenoyl-GPC (18:1/22:6)*	-0.236862	166	0.00212246	0.0107925	Negative	0.236862
UBFD1	6.92792e-05	-0.311718	0.00441963	0.996477	0.997674	-6.51048												SLC39A14	1-carboxyethylphenylalanine	0.239698	162	0.0021252	0.0108051	Positive	0.239698
SPTA1	0.000119465	0.0566395	0.00343996	0.997258	0.998336	-6.51048												SLIRP	1,2-distearoyl-GPC (18:0/18:0)	0.236828	166	0.0021257	0.0108064	Positive	0.236828
CSE1L	3.56888e-05	-0.00168657	0.00318792	0.997459	0.998417	-6.51048												MAPK1	1-oleoyl-2-arachidonoyl-GPE (18:1/20:4)*	-0.23682	166	0.00212645	0.0108089	Negative	0.23682
ATP5G1	-7.19652e-05	0.454322	-0.00237386	0.998108	0.998947	-6.41246												CRELD1	3-formylindole	-0.236804	166	0.00212795	0.0108152	Negative	0.236804
POFUT2	-1.69211e-05	0.240592	-0.000988159	0.999212	0.999501	-6.45674												GUCY1A3	phenylalanine	0.236794	166	0.00212895	0.010819	Positive	0.236794
CNNM4	2.2375e-05	-0.149802	0.00141768	0.99887	0.999501	-6.47366												NOSIP	glycerophosphoethanolamine	0.262155	135	0.00212953	0.0108207	Positive	0.262155
MZT1	-1.60604e-05	-0.254938	-0.000960374	0.999235	0.999501	-6.47717												BRINP1	1-palmitoyl-2-arachidonoyl-GPE (16:0/20:4)*	0.236781	166	0.0021302	0.0108226	Positive	0.236781
DNAJC9	2.01763e-05	-0.16935	0.000926646	0.999261	0.999501	-6.48318												RAB27B	acisoga	0.236773	166	0.00213095	0.0108226	Positive	0.236773
CRABP1	3.75359e-05	0.0743347	0.000947248	0.999245	0.999501	-6.51048												SPOCK1	hypoxanthine	-0.240373	161	0.0021307	0.0108226	Negative	0.240373
LOH12CR1	-7.85344e-06	0.00565034	-0.000699201	0.999443	0.999563	-6.51049												OLFM3	N-acetyl-aspartyl-glutamate (NAAG)	0.236773	166	0.00213095	0.0108226	Positive	0.236773
PFDN6	-2.6107e-06	-0.0981041	-0.000308451	0.999754	0.999754	-6.51049												AAMP	1-carboxyethylphenylalanine	0.236752	166	0.00213295	0.0108289	Positive	0.236752
																		PUS1	glycerate	-0.236757	166	0.00213245	0.0108289	Negative	0.236757
																		COX5A	hypoxanthine	0.236749	166	0.0021332	0.0108289	Positive	0.236749
																		WARS	N-acetylasparagine	0.236749	166	0.0021332	0.0108289	Positive	0.236749
																		SLC25A46	acisoga	-0.236736	166	0.00213445	0.0108326	Negative	0.236736
																		NF1	N-acetylasparagine	0.236736	166	0.00213445	0.0108326	Positive	0.236736
																		ATP1A1	1-oleoyl-2-docosahexaenoyl-GPC (18:1/22:6)*	0.236723	166	0.0021357	0.0108377	Positive	0.236723
																		CLPTM1	N-acetylputrescine	0.236715	166	0.00213645	0.0108402	Positive	0.236715
																		EIF2B5	acisoga	0.23671	166	0.00213696	0.0108415	Positive	0.23671
																		FARSA	1-palmitoyl-2-arachidonoyl-GPE (16:0/20:4)*	0.23666	166	0.00214172	0.010863	Positive	0.23666
																		NDUFS7	betaine	0.23666	166	0.00214172	0.010863	Positive	0.23666
																		MTSS1	carotene diol (1)	-0.244758	155	0.00214506	0.0108787	Negative	0.244758
																		CNDP2	glycerophosphoethanolamine	0.236608	166	0.00214675	0.0108859	Positive	0.236608
																		PUS1	glycerophosphoinositol*	0.236605	166	0.002147	0.0108859	Positive	0.236605
																		SLC4A10	1-linoleoyl-2-arachidonoyl-GPC (18:2/20:4n6)*	0.236589	166	0.00214852	0.0108923	Positive	0.236589
																		NPTX2	1-stearoyl-2-oleoyl-GPE (18:0/18:1)	0.236581	166	0.00214927	0.0108935	Positive	0.236581
																		GPC4	allo-threonine	0.236581	166	0.00214927	0.0108935	Positive	0.236581
																		KIAA1109	N-acetylputrescine	-0.236521	166	0.00215507	0.0109216	Negative	0.236521
																		SLC39A14	N-acetylglycine	0.239363	162	0.002157	0.01093	Positive	0.239363
																		IGFBP5	glutarate (C5-DC)	0.250258	148	0.00215731	0.0109303	Positive	0.250258
																		NDUFB7	threonate	-0.236484	166	0.00215861	0.0109356	Negative	0.236484
																		PKM	N-acetylglycine	0.236469	166	0.00216013	0.010942	Positive	0.236469
																		S100A4	1-oleoyl-2-docosahexaenoyl-GPC (18:1/22:6)*	-0.23645	166	0.0021619	0.0109484	Negative	0.23645
																		RBM26	dehydroascorbate	0.23645	166	0.0021619	0.0109484	Positive	0.23645
																		LGI2	1-carboxyethylphenylalanine	-0.239289	162	0.002164	0.0109563	Negative	0.239289
																		RPS3	glycerophosphoethanolamine	-0.236429	166	0.00216393	0.0109563	Negative	0.236429
																		FADS2	sphingadienine	-0.247703	151	0.00216605	0.0109654	Negative	0.247703
																		HMGCL	N-acetylvaline	0.23639	166	0.00216774	0.0109727	Positive	0.23639
																		RPL17	homocarnosine	0.236364	166	0.00217028	0.0109842	Positive	0.236364
																		LPHN3	hypoxanthine	-0.236337	166	0.00217282	0.0109958	Negative	0.236337
																		HEBP2	1-oleoyl-2-arachidonoyl-GPE (18:1/20:4)*	-0.236314	166	0.00217511	0.011006	Negative	0.236314
																		AGPAT6	glutamate	0.252594	145	0.00217544	0.0110064	Positive	0.252594
																		ZFPL1	glutarate (C5-DC)	-0.236306	166	0.00217588	0.0110073	Negative	0.236306
																		ASAP2	hypoxanthine	0.236303	166	0.00217613	0.0110073	Positive	0.236303
																		HMGB3	1-stearoyl-2-arachidonoyl-GPE (18:0/20:4)	0.236274	166	0.00217894	0.0110201	Positive	0.236274
																		SLC4A10	7-hydroxycholesterol (alpha or beta)	-0.236256	166	0.00218073	0.0110278	Negative	0.236256
																		DHX15	glutarate (C5-DC)	0.236248	166	0.00218149	0.0110304	Positive	0.236248
																		MAGED1	3-formylindole	-0.241309	159	0.00218252	0.011033	Negative	0.241309
																		CGNL1	valine	-0.236238	166	0.00218251	0.011033	Negative	0.236238
																		RABL2A	gamma-glutamylthreonine	-0.236204	166	0.00218584	0.0110484	Negative	0.236204
																		MAP2K2	N-acetylglycine	0.236201	166	0.00218609	0.0110484	Positive	0.236201
																		UPF2	1,2-distearoyl-GPC (18:0/18:0)	-0.236196	166	0.00218661	0.0110497	Negative	0.236196
																		SLIRP	1-carboxyethylphenylalanine	-0.236183	166	0.00218789	0.0110535	Negative	0.236183
																		YES1	trigonelline (N'-methylnicotinate)	-0.236183	166	0.00218789	0.0110535	Negative	0.236183
																		PTRHD1	1-linoleoyl-2-arachidonoyl-GPC (18:2/20:4n6)*	-0.236175	166	0.00218865	0.0110547	Negative	0.236175
																		PPP1R1A	N-acetylvaline	-0.236177	166	0.0021884	0.0110547	Negative	0.236177
																		KPNA4	1-oleoyl-2-arachidonoyl-GPE (18:1/20:4)*	-0.23617	166	0.00218917	0.011056	Negative	0.23617
																		SPG7	threonate	-0.236167	166	0.00218942	0.011056	Negative	0.236167
																		ERO1L	glutarate (C5-DC)	-0.236162	166	0.00218994	0.0110573	Negative	0.236162
																		NEK7	glutarate (C5-DC)	0.236151	166	0.00219096	0.0110598	Positive	0.236151
																		AKAP12	homocarnosine	-0.236149	166	0.00219122	0.0110598	Negative	0.236149
																		RPS27A	homocarnosine	0.236154	166	0.0021907	0.0110598	Positive	0.236154
																		FBXO41	glutarylcarnitine (C5-DC)	-0.236133	166	0.00219276	0.0110662	Negative	0.236133
																		PLCB1	glycerophosphoethanolamine	-0.236125	166	0.00219353	0.0110688	Negative	0.236125
																		COA6	hypoxanthine	0.23612	166	0.00219404	0.0110701	Positive	0.23612
																		CPNE4	2-aminoadipate	-0.236109	166	0.00219507	0.0110726	Negative	0.236109
																		PTPRN2	glycerate	0.236109	166	0.00219507	0.0110726	Positive	0.236109
																		COX7A2L	1-palmitoyl-2-arachidonoyl-GPE (16:0/20:4)*	0.236059	166	0.00219995	0.0110932	Positive	0.236059
																		ARHGEF9	1-stearoyl-2-arachidonoyl-GPE (18:0/20:4)	0.236057	166	0.00220021	0.0110932	Positive	0.236057
																		PALM3	1-stearoyl-2-docosahexaenoyl-GPE (18:0/22:6)*	-0.236059	166	0.00219995	0.0110932	Negative	0.236059
																		DLG4	2-hydroxyheptanoate*	-0.236054	166	0.00220047	0.0110932	Negative	0.236054
																		NDUFB7	homocarnosine	0.236054	166	0.00220047	0.0110932	Positive	0.236054
																		UFC1	N-acetylglutamate	-0.236051	166	0.00220073	0.0110932	Negative	0.236051
																		ETFA	N-acetylvaline	0.236046	166	0.00220124	0.0110945	Positive	0.236046
																		EDF1	phenylalanine	0.23602	166	0.00220382	0.0111062	Positive	0.23602
																		CBS	betaine	-0.236009	166	0.00220485	0.01111	Negative	0.236009
																		FHL1	acisoga	0.236004	166	0.00220536	0.0111113	Positive	0.236004
																		DCTN5	glycerophosphorylcholine (GPC)	0.235994	166	0.0022064	0.0111151	Positive	0.235994
																		CIRBP	hypoxanthine	0.235988	166	0.00220691	0.0111151	Positive	0.235988
																		HMGCL	myo-inositol	-0.235988	166	0.00220691	0.0111151	Negative	0.235988
																		PGLS	1-oleoyl-2-docosahexaenoyl-GPC (18:1/22:6)*	-0.235967	166	0.00220898	0.0111242	Negative	0.235967
																		MRPS7	gamma-glutamylthreonine	-0.235962	166	0.0022095	0.0111255	Negative	0.235962
																		CPE	1-stearoyl-2-docosahexaenoyl-GPE (18:0/22:6)*	-0.235918	166	0.00221389	0.0111437	Negative	0.235918
																		RPS27A	glycerophosphoinositol*	0.235918	166	0.00221389	0.0111437	Positive	0.235918
																		CCSAP	hypoxanthine	-0.235918	166	0.00221389	0.0111437	Negative	0.235918
																		SLC39A14	1-oleoyl-2-docosahexaenoyl-GPC (18:1/22:6)*	-0.238764	162	0.0022147	0.0111464	Negative	0.238764
																		LARS	N-acetylglycine	-0.235899	166	0.0022157	0.0111501	Negative	0.235899
																		PRPF4B	glutamate	0.235891	166	0.00221648	0.0111527	Positive	0.235891
																		NOS1	N-acetyl-aspartyl-glutamate (NAAG)	0.235889	166	0.00221674	0.0111527	Positive	0.235889
																		MRPL12	glycerate	-0.235849	166	0.00222063	0.011171	Negative	0.235849
																		GLS	glycerophosphoethanolamine	-0.235836	166	0.00222193	0.0111762	Negative	0.235836
																		PSMG2	1-oleoyl-2-docosahexaenoyl-GPC (18:1/22:6)*	0.23868	162	0.00222298	0.01118	Positive	0.23868
																		PIK3CB	quinate	-0.235823	166	0.00222323	0.01118	Negative	0.235823
																		USMG5	dehydroascorbate	-0.249529	148	0.00222491	0.0111872	Negative	0.249529
																		SGTB	homocarnosine	0.235779	166	0.00222765	0.0111996	Positive	0.235779
																		ADAM11	glycerophosphoinositol*	0.235773	166	0.00222817	0.0112005	Positive	0.235773
																		QPCT	phenylalanine	0.259157	137	0.00222835	0.0112005	Positive	0.259157
																		CTNNA2	1-stearoyl-2-arachidonoyl-GPE (18:0/20:4)	0.235765	166	0.00222895	0.0112022	Positive	0.235765
																		CSDE1	hypoxanthine	0.235729	166	0.0022326	0.0112192	Positive	0.235729
																		FAM120C	N-acetylglycine	-0.235726	166	0.00223286	0.0112192	Negative	0.235726
																		NOS1	glutarylcarnitine (C5-DC)	-0.235713	166	0.00223417	0.0112244	Negative	0.235713
																		AK1	allo-threonine	0.235695	166	0.002236	0.0112322	Positive	0.235695
																		GAPDH	7-hydroxycholesterol (alpha or beta)	0.235687	166	0.00223678	0.0112348	Positive	0.235687
																		PBXIP1	1-stearoyl-2-oleoyl-GPE (18:0/18:1)	-0.235682	166	0.0022373	0.0112361	Negative	0.235682
																		RASA2	glycerophosphorylcholine (GPC)	-0.235666	166	0.00223887	0.0112427	Negative	0.235666
																		MRPL41	tyrosine	-0.235663	166	0.00223913	0.0112427	Negative	0.235663
																		CPLX3	hypoxanthine	0.238496	162	0.00224102	0.0112508	Positive	0.238496
																		DCTN5	N-acetylglutamine	0.23564	166	0.00224149	0.0112518	Positive	0.23564
																		GPR158	1-stearoyl-2-oleoyl-GPE (18:0/18:1)	0.235621	166	0.00224332	0.0112597	Positive	0.235621
																		MRPS16	tyrosine	-0.235587	166	0.00224673	0.0112754	Negative	0.235587
																		RPL23A	glycerophosphoinositol*	0.235532	166	0.00225224	0.0113018	Positive	0.235532
																		GRIA3	N-acetylasparagine	0.235529	166	0.00225251	0.0113018	Positive	0.235529
																		FAM103A1	1-stearoyl-2-arachidonoyl-GPE (18:0/20:4)	0.237651	163	0.00225315	0.0113036	Positive	0.237651
																		PPP2R2A	N-acetylglutamate	-0.235503	166	0.00225514	0.0113123	Negative	0.235503
																		ACAP3	beta-citrylglutamate	0.235495	166	0.00225593	0.0113149	Positive	0.235495
																		L2HGDH	homocarnosine	0.235493	166	0.00225619	0.0113149	Positive	0.235493
																		GSK3B	homocarnosine	0.235487	166	0.00225672	0.0113162	Positive	0.235487
																		AFG3L2	hypoxanthine	0.235482	166	0.00225724	0.0113175	Positive	0.235482
																		SHISA7	hypoxanthine	0.235432	166	0.00226226	0.0113413	Positive	0.235432
																		ADCY2	glycerophosphoethanolamine	-0.235427	166	0.00226278	0.0113425	Negative	0.235427
																		PGLS	myo-inositol	0.235422	166	0.00226331	0.0113425	Positive	0.235422
																		OSTF1	putrescine	-0.235424	166	0.00226305	0.0113425	Negative	0.235424
																		LGI4	glycerophosphorylcholine (GPC)	0.238267	162	0.00226367	0.011343	Positive	0.238267
																		FASTKD5	1-oleoyl-2-docosahexaenoyl-GPC (18:1/22:6)*	0.235398	166	0.00226569	0.0113504	Positive	0.235398
																		SH3PXD2B	1-oleoyl-2-docosahexaenoyl-GPC (18:1/22:6)*	-0.235401	166	0.00226543	0.0113504	Negative	0.235401
																		S100A4	putrescine	-0.235382	166	0.00226728	0.011357	Negative	0.235382
																		CRELD1	1-stearoyl-2-docosahexaenoyl-GPE (18:0/22:6)*	0.235375	166	0.00226807	0.0113597	Positive	0.235375
																		EIF2B5	2-hydroxyheptanoate*	0.235361	166	0.00226939	0.0113636	Positive	0.235361
																		PSMB1	glycerate	0.235364	166	0.00226913	0.0113636	Positive	0.235364
																		ITSN2	1-stearoyl-2-docosahexaenoyl-GPE (18:0/22:6)*	0.235343	166	0.00227125	0.0113702	Positive	0.235343
																		ISYNA1	valine	0.235343	166	0.00227125	0.0113702	Positive	0.235343
																		OLFM1	glycerophosphoethanolamine	-0.23533	166	0.00227257	0.0113741	Negative	0.23533
																		HCN1	hypoxanthine	0.235333	166	0.00227231	0.0113741	Positive	0.235333
																		STAT4	glutarate (C5-DC)	-0.242648	156	0.00227286	0.0113742	Negative	0.242648
																		MRPS33	allo-threonine	-0.257739	138	0.00227363	0.0113767	Negative	0.257739
																		RABIF	myo-inositol	0.245761	152	0.00227413	0.0113779	Positive	0.245761
																		VASP	1-palmitoyl-2-arachidonoyl-GPE (16:0/20:4)*	-0.235309	166	0.00227469	0.0113794	Negative	0.235309
																		LGI2	1-oleoyl-2-arachidonoyl-GPE (18:1/20:4)*	0.238138	162	0.00227663	0.0113877	Positive	0.238138
																		COPS7B	1-carboxyethylphenylalanine	0.235275	166	0.00227815	0.0113926	Positive	0.235275
																		ATP2A2	1-stearoyl-2-arachidonoyl-GPE (18:0/20:4)	0.235278	166	0.00227788	0.0113926	Positive	0.235278
																		NDUFB4	1-stearoyl-2-arachidonoyl-GPE (18:0/20:4)	0.235254	166	0.00228027	0.0114006	Positive	0.235254
																		TIMM13	3-formylindole	-0.235257	166	0.00228001	0.0114006	Negative	0.235257
																		CLNS1A	N-acetyl-aspartyl-glutamate (NAAG)	-0.239558	160	0.00228087	0.0114022	Negative	0.239558
																		TMEM30A	allo-threonine	0.235243	166	0.00228134	0.0114032	Positive	0.235243
																		CCSAP	allo-threonine	0.235222	166	0.00228347	0.0114125	Positive	0.235222
																		VAC14	3-formylindole	-0.235212	166	0.00228453	0.0114151	Negative	0.235212
																		WDR1	beta-citrylglutamate	-0.235212	166	0.00228453	0.0114151	Negative	0.235212
																		VAC14	1-stearoyl-2-arachidonoyl-GPE (18:0/20:4)	0.235167	166	0.00228906	0.0114364	Positive	0.235167
																		HSPB1	allo-threonine	0.235159	166	0.00228986	0.0114391	Positive	0.235159
																		OSTF1	glutarylcarnitine (C5-DC)	0.235149	166	0.00229093	0.011443	Positive	0.235149
																		IKBKG	1-oleoyl-2-arachidonoyl-GPE (18:1/20:4)*	-0.235141	166	0.00229173	0.0114443	Negative	0.235141
																		LEMD2	7-hydroxycholesterol (alpha or beta)	0.235144	166	0.00229147	0.0114443	Positive	0.235144
																		CAPNS1	methionine sulfone	0.235138	166	0.002292	0.0114443	Positive	0.235138
																		GALK1	1-stearoyl-2-docosahexaenoyl-GPE (18:0/22:6)*	-0.235131	166	0.0022928	0.0114456	Negative	0.235131
																		NRIP2	putrescine	-0.235131	166	0.0022928	0.0114456	Negative	0.235131
																		MRPL22	1-stearoyl-2-arachidonoyl-GPE (18:0/20:4)	0.235123	166	0.0022936	0.0114483	Positive	0.235123
																		LMTK2	threonine	-0.235107	166	0.00229521	0.0114549	Negative	0.235107
																		PSMA8	guanidinoacetate	0.235099	166	0.00229601	0.0114562	Positive	0.235099
																		PTRHD1	threonate	0.235099	166	0.00229601	0.0114562	Positive	0.235099
																		PSMG2	N-acetyl-aspartyl-glutamate (NAAG)	0.237937	162	0.00229677	0.0114587	Positive	0.237937
																		NCALD	1,2-distearoyl-GPC (18:0/18:0)	0.235081	166	0.00229788	0.0114629	Positive	0.235081
																		FAM73A	gamma-glutamylthreonine	-0.235076	166	0.00229842	0.0114642	Negative	0.235076
																		NDUFS1	homocarnosine	0.235052	166	0.00230083	0.0114749	Positive	0.235052
																		SPG7	glycerophosphoinositol*	0.235044	166	0.00230164	0.0114775	Positive	0.235044
																		KSR1	1-carboxyethylphenylalanine	0.235036	166	0.00230244	0.011479	Positive	0.235036
																		WDR82	N-acetylglutamine	0.237881	162	0.00230247	0.011479	Positive	0.237881
																		PLCB2	allo-threonine	-0.235007	166	0.00230539	0.0114922	Negative	0.235007
																		SLC4A10	guanidinoacetate	-0.235002	166	0.00230593	0.0114935	Negative	0.235002
																		ARL 3.00	acisoga	0.234989	166	0.00230727	0.0114948	Positive	0.234989
																		ISYNA1	glycerate	0.234989	166	0.00230727	0.0114948	Positive	0.234989
																		GPR158	N-acetylvaline	0.234992	166	0.002307	0.0114948	Positive	0.234992
																		RASGRF1	quinate	0.234994	166	0.00230674	0.0114948	Positive	0.234994
																		TRIM9	valine	-0.234981	166	0.00230808	0.0114975	Negative	0.234981
																		BCAT2	homocarnosine	0.23855	161	0.00230839	0.0114977	Positive	0.23855
																		ATAD3A	dehydroascorbate	-0.234965	166	0.00230969	0.0115028	Negative	0.234965
																		PSMA2	2-methylcitrate/homocitrate	-0.234944	166	0.00231185	0.0115122	Negative	0.234944
																		SLIRP	dehydroascorbate	-0.234913	166	0.00231508	0.0115244	Negative	0.234913
																		AGPAT6	N-acetyl-aspartyl-glutamate (NAAG)	-0.251106	145	0.00231511	0.0115244	Negative	0.251106
																		NUDT4	trigonelline (N'-methylnicotinate)	0.234915	166	0.00231481	0.0115244	Positive	0.234915
																		MYO1B	glycerophosphoethanolamine	-0.234908	166	0.00231562	0.0115256	Negative	0.234908
																		CCRN4L	1-stearoyl-2-oleoyl-GPE (18:0/18:1)	0.237728	162	0.00231793	0.0115343	Positive	0.237728
																		UPF3B	beta-citrylglutamate	-0.234887	166	0.00231778	0.0115343	Negative	0.234887
																		PSME3	N-acetylasparagine	0.234871	166	0.0023194	0.0115403	Positive	0.234871
																		EIF5	1-linoleoyl-2-arachidonoyl-GPC (18:2/20:4n6)*	-0.23485	166	0.00232156	0.0115456	Negative	0.23485
																		SEC22B	1-palmitoyl-2-arachidonoyl-GPE (16:0/20:4)*	-0.23485	166	0.00232156	0.0115456	Negative	0.23485
																		DPYSL2	glycerophosphoethanolamine	0.23485	166	0.00232156	0.0115456	Positive	0.23485
																		EIF2B2	myo-inositol	0.23485	166	0.00232156	0.0115456	Positive	0.23485
																		COX5A	glycerophosphorylcholine (GPC)	-0.234845	166	0.0023221	0.011547	Negative	0.234845
																		SEC22B	1-stearoyl-2-arachidonoyl-GPE (18:0/20:4)	-0.234821	166	0.00232453	0.0115577	Negative	0.234821
																		MRPS28	N-acetyl-aspartyl-glutamate (NAAG)	0.234816	166	0.00232507	0.011559	Positive	0.234816
																		RBM26	glutamate	0.234792	166	0.00232751	0.0115698	Positive	0.234792
																		LGI2	glutarate (C5-DC)	-0.23759	162	0.00233203	0.0115909	Negative	0.23759
																		CTH	carotene diol (1)	0.234745	166	0.00233239	0.0115913	Positive	0.234745
																		SMPD3	1-stearoyl-2-docosahexaenoyl-GPE (18:0/22:6)*	0.234732	166	0.00233375	0.011594	Positive	0.234732
																		MRPL44	1-stearoyl-2-oleoyl-GPE (18:0/18:1)	0.234729	166	0.00233402	0.011594	Positive	0.234729
																		TBC1D1	beta-citrylglutamate	-0.234734	166	0.00233348	0.011594	Negative	0.234734
																		DOC2B	trigonelline (N'-methylnicotinate)	0.234737	166	0.00233321	0.011594	Positive	0.234737
																		HMOX2	1-stearoyl-2-docosahexaenoyl-GPE (18:0/22:6)*	0.234719	166	0.00233511	0.0115953	Positive	0.234719
																		CSDE1	gamma-glutamylthreonine	-0.234724	166	0.00233456	0.0115953	Negative	0.234724
																		NELL2	hypoxanthine	-0.234721	166	0.00233483	0.0115953	Negative	0.234721
																		MTSS1	1-stearoyl-2-docosahexaenoyl-GPE (18:0/22:6)*	-0.242777	155	0.0023365	0.0115995	Negative	0.242777
																		SASH1	valine	-0.234706	166	0.00233647	0.0115995	Negative	0.234706
																		RPL36A	tyrosine	-0.234698	166	0.00233728	0.011602	Negative	0.234698
																		CDK5R2	homocarnosine	0.316936	90	0.00233793	0.0116039	Positive	0.316936
																		RPS4Y1	betaine	0.234677	166	0.00233946	0.0116101	Positive	0.234677
																		ZC3H7A	glycerate	0.234656	166	0.00234164	0.0116195	Positive	0.234656
																		RPS4Y1	glycerophosphoinositol*	0.234648	166	0.00234245	0.0116222	Positive	0.234648
																		YES1	1-palmitoyl-2-arachidonoyl-GPE (16:0/20:4)*	-0.234606	166	0.00234682	0.0116412	Negative	0.234606
																		LLGL1	1-stearoyl-2-arachidonoyl-GPE (18:0/20:4)	-0.234606	166	0.00234682	0.0116412	Negative	0.234606
																		MTAP	betaine	-0.234585	166	0.002349	0.0116493	Negative	0.234585
																		TUBB4B	betaine	-0.234588	166	0.00234873	0.0116493	Negative	0.234588
																		NSFL1C	glycerate	0.234569	166	0.00235064	0.011656	Positive	0.234569
																		NAPEPLD	phenylalanine	0.234564	166	0.00235119	0.0116574	Positive	0.234564
																		MRPL47	1-stearoyl-2-arachidonoyl-GPE (18:0/20:4)	0.234559	166	0.00235173	0.0116587	Positive	0.234559
																		PRDX4	7-hydroxycholesterol (alpha or beta)	0.234543	166	0.00235337	0.0116655	Positive	0.234543
																		ATP8A2	hypoxanthine	-0.23454	166	0.00235365	0.0116655	Negative	0.23454
																		ATAD1	glycerophosphoethanolamine	-0.234532	166	0.00235447	0.0116668	Negative	0.234532
																		LRRC4B	N-acetylglutamate	0.234532	166	0.00235447	0.0116668	Positive	0.234532
																		ACADSB	1-stearoyl-2-arachidonoyl-GPE (18:0/20:4)	0.234517	166	0.00235611	0.0116736	Positive	0.234517
																		NDUFA10	hypoxanthine	0.23449	166	0.00235885	0.0116858	Positive	0.23449
																		ATP8A2	1-linoleoyl-2-arachidonoyl-GPC (18:2/20:4n6)*	-0.234472	166	0.00236077	0.0116912	Negative	0.234472
																		DLGAP4	2-methylcitrate/homocitrate	0.234475	166	0.0023605	0.0116912	Positive	0.234475
																		DDX46	N-acetylglycine	0.23447	166	0.00236105	0.0116912	Positive	0.23447
																		PPIA	tyrosine	0.234475	166	0.0023605	0.0116912	Positive	0.234475
																		AMPD2	4-acetamidobutanoate	-0.234456	166	0.00236242	0.0116948	Negative	0.234456
																		CYC1	glycerate	-0.234459	166	0.00236215	0.0116948	Negative	0.234459
																		IGFBP5	phenylalanine	0.248104	148	0.00236261	0.0116948	Positive	0.248104
																		PLXDC2	2-aminoadipate	0.235143	165	0.00236384	0.0116996	Positive	0.235143
																		SH3PXD2B	hypoxanthine	-0.23443	166	0.00236517	0.0117048	Negative	0.23443
																		LGI2	glutamate	-0.23724	162	0.00236808	0.0117178	Negative	0.23724
																		PI4KA	1-stearoyl-2-arachidonoyl-GPE (18:0/20:4)	0.234399	166	0.00236847	0.0117184	Positive	0.234399
																		MRPL2	dehydroascorbate	-0.240922	157	0.00236955	0.0117224	Negative	0.240922
																		PLCD3	hypoxanthine	-0.234378	166	0.00237067	0.0117265	Negative	0.234378
																		NAPEPLD	1-linoleoyl-2-arachidonoyl-GPC (18:2/20:4n6)*	-0.234365	166	0.00237205	0.0117306	Negative	0.234365
																		RASGRF1	gamma-glutamylthreonine	-0.234367	166	0.00237177	0.0117306	Negative	0.234367
																		SHISA7	acisoga	-0.234351	166	0.00237343	0.0117347	Negative	0.234351
																		ESD	homocarnosine	-0.234349	166	0.0023737	0.0117347	Negative	0.234349
																		C1QTNF4	valine	0.234354	166	0.00237315	0.0117347	Positive	0.234354
																		DIABLO	beta-citrylglutamate	0.234338	166	0.00237481	0.0117388	Positive	0.234338
																		RGPD1	glutamate	0.234333	166	0.00237536	0.0117401	Positive	0.234333
																		TIMM44	glycerate	-0.234323	166	0.00237646	0.0117442	Negative	0.234323
																		MRPS35	gamma-glutamylthreonine	-0.234278	166	0.00238116	0.0117633	Negative	0.234278
																		SPIRE1	glycerate	0.234281	166	0.00238088	0.0117633	Positive	0.234281
																		MRPL48	glycerophosphoinositol*	0.234275	166	0.00238144	0.0117633	Positive	0.234275
																		CHP1	homocarnosine	0.234275	166	0.00238144	0.0117633	Positive	0.234275
																		BAI2	3-formylindole	-0.23427	166	0.00238199	0.0117646	Negative	0.23427
																		NXN	N-acetyl-aspartyl-glutamate (NAAG)	-0.240044	158	0.0023824	0.0117653	Negative	0.240044
																		NHEJ1	1-stearoyl-2-docosahexaenoyl-GPE (18:0/22:6)*	-0.23853	160	0.00238548	0.0117791	Negative	0.23853
																		CTNND1	acisoga	-0.234226	166	0.0023867	0.0117838	Negative	0.234226
																		CPLX1	1-carboxyethylphenylalanine	-0.234207	166	0.00238864	0.011792	Negative	0.234207
																		NUDT4	betaine	0.234202	166	0.00238919	0.0117933	Positive	0.234202
																		LARS	N-acetylasparagine	0.234189	166	0.00239058	0.0117988	Positive	0.234189
																		GYG2	7-hydroxycholesterol (alpha or beta)	0.237744	161	0.00239106	0.0117994	Positive	0.237744
																		NBR1	glycerophosphoinositol*	-0.257421	137	0.00239126	0.0117994	Negative	0.257421
																		R3HDM2	1-carboxyethylphenylalanine	-0.234176	166	0.00239197	0.0118015	Negative	0.234176
																		MRPL53	N-acetylglycine	-0.23416	166	0.00239363	0.0118084	Negative	0.23416
																		CACNG8	beta-citrylglutamate	0.234155	166	0.00239419	0.0118098	Positive	0.234155
																		SLC9A1	1-stearoyl-2-oleoyl-GPE (18:0/18:1)	0.234136	166	0.00239614	0.0118167	Positive	0.234136
																		CAPRIN2	threonine	-0.252869	142	0.00239616	0.0118167	Negative	0.252869
																		PIK3CB	1-oleoyl-2-arachidonoyl-GPE (18:1/20:4)*	-0.234128	166	0.00239697	0.0118193	Negative	0.234128
																		PVR	3-formylindole	-0.234123	166	0.00239753	0.0118207	Negative	0.234123
																		NHEJ1	1-oleoyl-2-docosahexaenoyl-GPC (18:1/22:6)*	-0.238407	160	0.00239828	0.0118231	Negative	0.238407
																		EIF2B5	betaine	-0.234042	166	0.00240617	0.0118592	Negative	0.234042
																		GPR37L1	valine	-0.234042	166	0.00240617	0.0118592	Negative	0.234042
																		RPE	N-acetylputrescine	-0.234031	166	0.00240728	0.0118619	Negative	0.234031
																		SLC39A10	N-acetylputrescine	0.234031	166	0.00240728	0.0118619	Positive	0.234031
																		DIABLO	glycerate	-0.234008	166	0.0024098	0.0118729	Negative	0.234008
																		PALM3	glycerophosphoinositol*	-0.233997	166	0.00241092	0.0118771	Negative	0.233997
																		NOMO2	acisoga	-0.233992	166	0.00241148	0.0118784	Negative	0.233992
																		SLC25A46	2-hydroxyheptanoate*	-0.233963	166	0.00241456	0.0118922	Negative	0.233963
																		CROT	carotene diol (1)	0.265903	128	0.00241622	0.011899	Positive	0.265903
																		CPNE4	3-formylindole	-0.233945	166	0.00241652	0.0118991	Negative	0.233945
																		PRDX1	betaine	-0.233911	166	0.00242016	0.0119157	Negative	0.233911
																		BMPR2	N-acetyl-beta-alanine	-0.233905	166	0.00242073	0.011917	Negative	0.233905
																		OXA1L	acisoga	-0.2339	166	0.00242129	0.0119184	Negative	0.2339
																		ACADSB	1-linoleoyl-2-arachidonoyl-GPC (18:2/20:4n6)*	0.233895	166	0.00242185	0.0119198	Positive	0.233895
																		NTMT1	glycerophosphoinositol*	0.233877	166	0.00242381	0.0119281	Positive	0.233877
																		KIAA1109	quinate	-0.233853	166	0.00242635	0.0119392	Negative	0.233853
																		UBE4B	N-acetylglutamate	0.233843	166	0.00242747	0.0119433	Positive	0.233843
																		ACOT8	myo-inositol	0.233835	166	0.00242832	0.0119447	Positive	0.233835
																		GRHPR	N-acetylasparagine	-0.233837	166	0.00242803	0.0119447	Negative	0.233837
																		CCK	gamma-glutamylthreonine	0.233816	166	0.00243029	0.011953	Positive	0.233816
																		EIF2B4	N-acetylglutamate	-0.233814	166	0.00243057	0.011953	Negative	0.233814
																		EFR3B	1-stearoyl-2-arachidonoyl-GPE (18:0/20:4)	0.233795	166	0.00243254	0.0119613	Positive	0.233795
																		SLC4A10	glycerate	-0.233793	166	0.00243282	0.0119613	Negative	0.233793
																		ACSBG1	2-methylcitrate/homocitrate	0.233787	166	0.00243339	0.0119627	Positive	0.233787
																		AGPAT1	glycerophosphoinositol*	0.233782	166	0.00243395	0.0119641	Positive	0.233782
																		NDUFV1	threonate	-0.23378	166	0.00243423	0.0119641	Negative	0.23378
																		CGNL1	threonine	-0.233774	166	0.0024348	0.0119655	Negative	0.233774
																		ATAD1	N-acetylglutamine	-0.233764	166	0.00243593	0.0119696	Negative	0.233764
																		HYI	3-formylindole	0.233751	166	0.00243734	0.0119738	Positive	0.233751
																		ACSF2	dehydroascorbate	-0.233753	166	0.00243706	0.0119738	Negative	0.233753
																		TPI1	phenylalanine	0.233727	166	0.00243988	0.0119849	Positive	0.233727
																		CCRN4L	hypoxanthine	0.236543	162	0.0024414	0.0119909	Positive	0.236543
																		ADAM11	betaine	0.233703	166	0.00244243	0.0119918	Positive	0.233703
																		NGLY1	homocarnosine	-0.233706	166	0.00244215	0.0119918	Negative	0.233706
																		PPEF1	N-acetylglutamate	0.233703	166	0.00244243	0.0119918	Positive	0.233703
																		RBM26	2-hydroxyheptanoate*	0.233685	166	0.00244441	0.0120002	Positive	0.233685
																		PODXL	N-acetylglycine	-0.233664	166	0.00244668	0.0120085	Negative	0.233664
																		ZFPL1	N-acetylputrescine	0.233667	166	0.00244639	0.0120085	Positive	0.233667
																		CCRN4L	glycerophosphoinositol*	0.236484	162	0.00244773	0.0120123	Positive	0.236484
																		LGI2	1-stearoyl-2-oleoyl-GPE (18:0/18:1)	0.236478	162	0.00244833	0.0120138	Positive	0.236478
																		PSMC4	guanidinoacetate	0.23364	166	0.00244923	0.0120169	Positive	0.23364
																		NXN	betaine	-0.239375	158	0.00245231	0.0120294	Negative	0.239375
																		CSDE1	methionine sulfone	-0.233612	166	0.00245235	0.0120294	Negative	0.233612
																		PLCB1	1-oleoyl-2-arachidonoyl-GPE (18:1/20:4)*	0.233604	166	0.0024532	0.0120308	Positive	0.233604
																		PFKL	1-oleoyl-2-docosahexaenoyl-GPC (18:1/22:6)*	-0.233604	166	0.0024532	0.0120308	Negative	0.233604
																		TMEM63C	quinate	-0.233578	166	0.00245605	0.0120433	Negative	0.233578
																		GLS2	1-stearoyl-2-oleoyl-GPE (18:0/18:1)	0.233551	166	0.00245889	0.0120559	Positive	0.233551
																		DGKD	betaine	0.25765	136	0.00245973	0.0120586	Positive	0.25765
																		PPIA	7-hydroxycholesterol (alpha or beta)	0.233536	166	0.0024606	0.0120615	Positive	0.233536
																		ENO2	glutarate (C5-DC)	0.233533	166	0.00246089	0.0120615	Positive	0.233533
																		CACNG8	1-carboxyethylphenylalanine	-0.233488	166	0.00246574	0.0120824	Negative	0.233488
																		APP	glycerophosphoethanolamine	0.233488	166	0.00246574	0.0120824	Positive	0.233488
																		HTR1A	dehydroascorbate	0.23348	166	0.00246659	0.0120852	Positive	0.23348
																		PJA2	glycerophosphoethanolamine	-0.233475	166	0.00246716	0.0120866	Negative	0.233475
																		ERLEC1	N-acetylputrescine	0.233402	166	0.00247517	0.0121245	Positive	0.233402
																		PITHD1	1-linoleoyl-2-arachidonoyl-GPC (18:2/20:4n6)*	-0.233399	166	0.00247546	0.0121245	Negative	0.233399
																		NEK7	glutamate	0.233397	166	0.00247574	0.0121245	Positive	0.233397
																		PDHB	2-hydroxyheptanoate*	-0.233376	166	0.00247804	0.0121343	Negative	0.233376
																		CC2D1A	glycerophosphoethanolamine	0.233365	166	0.00247918	0.0121385	Positive	0.233365
																		IMPDH1	1,2-distearoyl-GPC (18:0/18:0)	-0.233357	166	0.00248005	0.0121399	Negative	0.233357
																		OPA1	N-acetylglutamate	0.233357	166	0.00248005	0.0121399	Positive	0.233357
																		DHRS7B	glutarylcarnitine (C5-DC)	-0.233347	166	0.00248119	0.0121441	Negative	0.233347
																		QARS	glycerophosphoethanolamine	-0.233341	166	0.00248177	0.0121455	Negative	0.233341
																		GLOD4	allo-threonine	0.233336	166	0.00248234	0.012147	Positive	0.233336
																		PSMB5	acisoga	0.233328	166	0.0024832	0.0121498	Positive	0.233328
																		PDP1	glutarate (C5-DC)	-0.233305	166	0.00248579	0.012161	Negative	0.233305
																		HMGCL	7-hydroxycholesterol (alpha or beta)	-0.233302	166	0.00248608	0.012161	Negative	0.233302
																		SMAD4	1-linoleoyl-2-arachidonoyl-GPC (18:2/20:4n6)*	-0.233297	166	0.00248665	0.012161	Negative	0.233297
																		BRINP1	allo-threonine	-0.233297	166	0.00248665	0.012161	Negative	0.233297
																		TIMM13	1-stearoyl-2-docosahexaenoyl-GPE (18:0/22:6)*	0.233276	166	0.00248896	0.0121709	Positive	0.233276
																		HDHD2	trigonelline (N'-methylnicotinate)	-0.233257	166	0.00249097	0.0121793	Negative	0.233257
																		CCDC124	hypoxanthine	-0.233247	166	0.00249212	0.0121836	Negative	0.233247
																		ABR	myo-inositol	-0.233226	166	0.00249443	0.012192	Negative	0.233226
																		PRDX1	N-acetylglutamate	-0.233226	166	0.00249443	0.012192	Negative	0.233226
																		COX5A	dehydroascorbate	-0.233213	166	0.00249587	0.0121963	Negative	0.233213
																		VTI1A	phenylalanine	0.233213	166	0.00249587	0.0121963	Positive	0.233213
																		MRPS2	1-linoleoyl-2-arachidonoyl-GPC (18:2/20:4n6)*	0.233202	166	0.00249703	0.0121991	Positive	0.233202
																		DHRS7B	7-hydroxycholesterol (alpha or beta)	-0.233202	166	0.00249703	0.0121991	Negative	0.233202
																		ENO3	N-acetylglycine	0.2332	166	0.00249732	0.0121991	Positive	0.2332
																		FBXL16	4-acetamidobutanoate	0.233174	166	0.00250021	0.0122118	Positive	0.233174
																		RPS6KA5	quinate	-0.233166	166	0.00250107	0.0122146	Negative	0.233166
																		IMPAD1	4-acetamidobutanoate	0.233137	166	0.00250426	0.0122287	Positive	0.233137
																		CDH10	1-oleoyl-2-docosahexaenoyl-GPC (18:1/22:6)*	0.233132	166	0.00250483	0.0122288	Positive	0.233132
																		STARD10	phenylalanine	0.233132	166	0.00250483	0.0122288	Positive	0.233132
																		AGPAT6	gamma-glutamylthreonine	0.249205	145	0.0025054	0.0122301	Positive	0.249205
																		TUBB4B	glutamate	0.233124	166	0.0025057	0.0122302	Positive	0.233124
																		PSME3	quinate	0.233118	166	0.00250628	0.0122316	Positive	0.233118
																		PARK7	1,2-distearoyl-GPC (18:0/18:0)	-0.233105	166	0.00250773	0.0122373	Negative	0.233105
																		NCOA5	N-acetyl-aspartyl-glutamate (NAAG)	-0.233097	166	0.0025086	0.0122401	Negative	0.233097
																		F3	1-stearoyl-2-arachidonoyl-GPE (18:0/20:4)	0.233082	166	0.00251034	0.0122472	Positive	0.233082
																		MTX3	threonate	-0.233079	166	0.00251063	0.0122472	Negative	0.233079
																		GBF1	7-hydroxycholesterol (alpha or beta)	-0.233074	166	0.00251121	0.0122472	Negative	0.233074
																		NDUFAF7	glutamate	-0.233074	166	0.00251121	0.0122472	Negative	0.233074
																		MAGED1	valine	-0.238061	159	0.00251344	0.0122566	Negative	0.238061
																		MAP4K3	3-formylindole	-0.233032	166	0.00251586	0.012267	Negative	0.233032
																		DIRAS1	acisoga	-0.233029	166	0.00251615	0.012267	Negative	0.233029
																		CPNE9	1-carboxyethylphenylalanine	-0.23299	166	0.00252051	0.0122869	Negative	0.23299
																		PHACTR4	ergothioneine	-0.281514	113	0.00252275	0.0122964	Negative	0.281514
																		ZC3H7A	N-acetylputrescine	-0.232961	166	0.00252372	0.0122997	Negative	0.232961
																		GABRB2	1-stearoyl-2-oleoyl-GPE (18:0/18:1)	0.232956	166	0.0025243	0.0123011	Positive	0.232956
																		ZNF326	glutamate	0.242481	153	0.00252832	0.0123192	Positive	0.242481
																		PKM	valine	0.232916	166	0.00252868	0.0123196	Positive	0.232916
																		NF1	7-hydroxycholesterol (alpha or beta)	-0.232867	166	0.00253423	0.0123452	Negative	0.232867
																		MRPL47	1-palmitoyl-2-arachidonoyl-GPE (16:0/20:4)*	0.232861	166	0.00253482	0.0123467	Positive	0.232861
																		TRAPPC6B	1-stearoyl-2-arachidonoyl-GPE (18:0/20:4)	0.232853	166	0.0025357	0.0123495	Positive	0.232853
																		SLC25A4	glutarate (C5-DC)	-0.232848	166	0.00253628	0.012351	Negative	0.232848
																		RAB32	1-carboxyethylphenylalanine	0.254136	139	0.00253709	0.012352	Positive	0.254136
																		ACOX1	pipecolate	0.232843	166	0.00253687	0.012352	Positive	0.232843
																		SEMA7A	1-oleoyl-2-arachidonoyl-GPE (18:1/20:4)*	-0.232832	166	0.00253804	0.0123553	Negative	0.232832
																		CLDN10	allo-threonine	0.232811	166	0.00254039	0.0123638	Positive	0.232811
																		WDR1	N-acetylglutamate	-0.232811	166	0.00254039	0.0123638	Negative	0.232811
																		ACAT2	2-methylcitrate/homocitrate	-0.23279	166	0.00254273	0.0123738	Negative	0.23279
																		RPS3A	allo-threonine	-0.232788	166	0.00254303	0.0123738	Negative	0.232788
																		IKBKG	1-linoleoyl-2-arachidonoyl-GPC (18:2/20:4n6)*	-0.232772	166	0.00254479	0.012381	Negative	0.232772
																		ADCY2	gamma-glutamylthreonine	-0.23277	166	0.00254508	0.012381	Negative	0.23277
																		GAD1	glutarylcarnitine (C5-DC)	-0.232762	166	0.00254596	0.0123824	Negative	0.232762
																		SLC39A14	valine	0.235583	162	0.00254569	0.0123824	Positive	0.235583
																		PLCL2	glycerophosphoinositol*	0.232759	166	0.00254626	0.0123825	Positive	0.232759
																		IMMT	1-stearoyl-2-docosahexaenoyl-GPE (18:0/22:6)*	0.232746	166	0.00254773	0.0123882	Positive	0.232746
																		GRHPR	glutamate	0.232735	166	0.0025489	0.0123925	Positive	0.232735
																		CDK5	glycerophosphoinositol*	0.232728	166	0.00254979	0.0123953	Positive	0.232728
																		RABIF	2-aminoadipate	0.243061	152	0.00255031	0.0123964	Positive	0.243061
																		CPNE4	glycerophosphoethanolamine	-0.232704	166	0.00255244	0.012404	Negative	0.232704
																		PKM	N-acetylasparagine	-0.232704	166	0.00255244	0.012404	Negative	0.232704
																		PI4K2A	putrescine	-0.232667	166	0.00255656	0.0124226	Negative	0.232667
																		CRBN	methionine sulfone	0.232662	166	0.00255715	0.0124226	Positive	0.232662
																		NPTX2	trigonelline (N'-methylnicotinate)	0.232662	166	0.00255715	0.0124226	Positive	0.232662
																		CDK5R2	hypoxanthine	0.314253	90	0.00255796	0.0124237	Positive	0.314253
																		SCAI	myo-inositol	-0.232657	166	0.00255774	0.0124237	Negative	0.232657
																		PPIA	gamma-glutamylthreonine	0.232646	166	0.00255892	0.0124255	Positive	0.232646
																		GNB5	myo-inositol	-0.232646	166	0.00255892	0.0124255	Negative	0.232646
																		MRPL47	1-carboxyethylphenylalanine	-0.232641	166	0.00255951	0.0124269	Negative	0.232641
																		HTR1A	beta-citrylglutamate	-0.232628	166	0.00256099	0.0124313	Negative	0.232628
																		MRPL41	glutarate (C5-DC)	-0.232623	166	0.00256158	0.0124313	Negative	0.232623
																		FHL1	N-acetylasparagine	-0.232625	166	0.00256129	0.0124313	Negative	0.232625
																		UPF1	N-acetylglutamine	0.232623	166	0.00256158	0.0124313	Positive	0.232623
																		COX7A2L	3-formylindole	-0.23262	166	0.00256188	0.0124313	Negative	0.23262
																		UGP2	N-acetylglutamine	0.232615	166	0.00256247	0.0124327	Positive	0.232615
																		ACOX1	7-hydroxycholesterol (alpha or beta)	-0.232612	166	0.00256276	0.0124327	Negative	0.232612
																		UPF2	3-formylindole	0.232609	166	0.00256306	0.0124327	Positive	0.232609
																		PTRHD1	quinate	-0.232604	166	0.00256365	0.0124342	Negative	0.232604
																		RPE	4-acetamidobutanoate	-0.232588	166	0.00256543	0.0124414	Negative	0.232588
																		MAPK3	allo-threonine	0.232568	166	0.00256779	0.0124514	Positive	0.232568
																		MAP2K6	1,2-distearoyl-GPC (18:0/18:0)	-0.232565	166	0.00256809	0.0124514	Negative	0.232565
																		PPP2R5A	gamma-glutamylthreonine	-0.232562	166	0.00256839	0.0124515	Negative	0.232562
																		PSMA8	1-linoleoyl-2-arachidonoyl-GPC (18:2/20:4n6)*	-0.232552	166	0.00256957	0.0124543	Negative	0.232552
																		PSMB5	gamma-glutamylthreonine	0.232552	166	0.00256957	0.0124543	Positive	0.232552
																		COG3	glycerophosphoinositol*	0.232533	166	0.00257165	0.0124623	Positive	0.232533
																		GALT	hypoxanthine	-0.236795	160	0.00257181	0.0124623	Negative	0.236795
																		TIMM44	1-oleoyl-2-docosahexaenoyl-GPC (18:1/22:6)*	0.232489	166	0.00257669	0.0124832	Positive	0.232489
																		PSMA2	2-aminoadipate	0.232484	166	0.00257729	0.0124832	Positive	0.232484
																		CPNE4	2-hydroxyheptanoate*	-0.232484	166	0.00257729	0.0124832	Negative	0.232484
																		EDF1	dehydroascorbate	0.232486	166	0.00257699	0.0124832	Positive	0.232486
																		MAP2K6	tyrosine	0.232481	166	0.00257758	0.0124832	Positive	0.232481
																		TMEM30A	1-stearoyl-2-oleoyl-GPE (18:0/18:1)	-0.232478	166	0.00257788	0.0124832	Negative	0.232478
																		YTHDF3	1-palmitoyl-2-arachidonoyl-GPE (16:0/20:4)*	0.232473	166	0.00257848	0.0124846	Positive	0.232473
																		AIMP2	glycerophosphoinositol*	0.232465	166	0.00257937	0.0124875	Positive	0.232465
																		GNB2L1	N-acetylputrescine	0.232431	166	0.00258324	0.0125048	Positive	0.232431
																		VTI1A	1-oleoyl-2-arachidonoyl-GPE (18:1/20:4)*	-0.232428	166	0.00258353	0.0125048	Negative	0.232428
																		COX5A	1-palmitoyl-2-arachidonoyl-GPE (16:0/20:4)*	0.232389	166	0.002588	0.01252	Positive	0.232389
																		PARK7	1-stearoyl-2-oleoyl-GPE (18:0/18:1)	-0.232394	166	0.00258741	0.01252	Negative	0.232394
																		PITHD1	glycerophosphoinositol*	-0.232397	166	0.00258711	0.01252	Negative	0.232397
																		NCOA5	N-acetylglutamate	-0.232392	166	0.0025877	0.01252	Negative	0.232392
																		MINOS1	N-acetylvaline	0.234489	163	0.00258814	0.01252	Positive	0.234489
																		ITGA7	1-palmitoyl-2-arachidonoyl-GPE (16:0/20:4)*	-0.232381	166	0.0025889	0.0125222	Negative	0.232381
																		MRPL1	glutarylcarnitine (C5-DC)	-0.232368	166	0.00259039	0.012528	Negative	0.232368
																		DHX15	myo-inositol	0.232365	166	0.00259069	0.012528	Positive	0.232365
																		PHYHD1	N-acetylglutamate	-0.232355	166	0.00259188	0.0125324	Negative	0.232355
																		MRPL24	N-acetylasparagine	0.23235	166	0.00259248	0.0125338	Positive	0.23235
																		PLXDC2	1-oleoyl-2-arachidonoyl-GPE (18:1/20:4)*	-0.233038	165	0.00259318	0.0125353	Negative	0.233038
																		RPS6KA2	phenylalanine	0.232342	166	0.00259338	0.0125353	Positive	0.232342
																		NUBP1	1-linoleoyl-2-arachidonoyl-GPC (18:2/20:4n6)*	-0.232339	166	0.00259368	0.0125353	Negative	0.232339
																		ATG9A	1-stearoyl-2-docosahexaenoyl-GPE (18:0/22:6)*	-0.232337	166	0.00259397	0.0125353	Negative	0.232337
																		LLGL1	1-stearoyl-2-docosahexaenoyl-GPE (18:0/22:6)*	-0.232326	166	0.00259517	0.0125397	Negative	0.232326
																		PLCD3	1-palmitoyl-2-arachidonoyl-GPE (16:0/20:4)*	-0.232321	166	0.00259577	0.0125411	Negative	0.232321
																		RBMS1	1-palmitoyl-2-arachidonoyl-GPE (16:0/20:4)*	0.272574	120	0.0025962	0.0125418	Positive	0.272574
																		EEA1	N-acetylglutamate	0.232313	166	0.00259667	0.0125426	Positive	0.232313
																		RPS5	glutarate (C5-DC)	-0.232297	166	0.00259846	0.0125484	Negative	0.232297
																		GALT	N-acetylglutamate	-0.236558	160	0.0025983	0.0125484	Negative	0.236558
																		SPOCK2	1-stearoyl-2-arachidonoyl-GPE (18:0/20:4)	-0.232295	166	0.00259876	0.0125484	Negative	0.232295
																		PDHX	glycerophosphorylcholine (GPC)	-0.232289	166	0.00259936	0.0125499	Negative	0.232289
																		CAPNS1	homocarnosine	-0.232279	166	0.00260056	0.0125542	Negative	0.232279
																		PWP1	glycerophosphoinositol*	-0.239503	156	0.00260143	0.012557	Negative	0.239503
																		LRRC73	glutarylcarnitine (C5-DC)	-0.232268	166	0.00260176	0.0125572	Negative	0.232268
																		ERI3	1-palmitoyl-2-arachidonoyl-GPE (16:0/20:4)*	0.232242	166	0.00260475	0.0125688	Positive	0.232242
																		SHISA7	1-stearoyl-2-oleoyl-GPE (18:0/18:1)	0.232242	166	0.00260475	0.0125688	Positive	0.232242
																		PLAA	glycerophosphoinositol*	0.232229	166	0.00260625	0.0125746	Positive	0.232229
																		ARL 3.00	1-palmitoyl-2-arachidonoyl-GPE (16:0/20:4)*	-0.232174	166	0.00261256	0.0125964	Negative	0.232174
																		ENO2	1-stearoyl-2-docosahexaenoyl-GPE (18:0/22:6)*	-0.232177	166	0.00261226	0.0125964	Negative	0.232177
																		USP8	2-aminoadipate	0.232174	166	0.00261256	0.0125964	Positive	0.232174
																		MLC1	dehydroascorbate	0.232179	166	0.00261196	0.0125964	Positive	0.232179
																		ACSBG1	glycerophosphorylcholine (GPC)	-0.232179	166	0.00261196	0.0125964	Negative	0.232179
																		RPLP0	N-acetyl-aspartyl-glutamate (NAAG)	0.232174	166	0.00261256	0.0125964	Positive	0.232174
																		ABCC5	1-oleoyl-2-arachidonoyl-GPE (18:1/20:4)*	-0.232859	165	0.00261358	0.012597	Negative	0.232859
																		NHEJ1	N-acetylglutamate	-0.236423	160	0.00261346	0.012597	Negative	0.236423
																		GALT	N-acetylglutamine	0.236426	160	0.00261313	0.012597	Positive	0.236426
																		CC2D1A	glutarylcarnitine (C5-DC)	0.232156	166	0.00261467	0.0126008	Positive	0.232156
																		KIF5A	glutarylcarnitine (C5-DC)	-0.232132	166	0.00261738	0.0126125	Negative	0.232132
																		PALM3	quinate	-0.232129	166	0.00261768	0.0126125	Negative	0.232129
																		RPS6KA4	glycerate	0.234934	162	0.0026185	0.012615	Positive	0.234934
																		DPM1	myo-inositol	-0.232119	166	0.00261889	0.0126154	Negative	0.232119
																		TBC1D1	homocarnosine	-0.232114	166	0.00261949	0.0126169	Negative	0.232114
																		MRPL2	1-linoleoyl-2-arachidonoyl-GPC (18:2/20:4n6)*	0.238581	157	0.00262028	0.0126192	Positive	0.238581
																		AK1	1-palmitoyl-2-arachidonoyl-GPE (16:0/20:4)*	-0.232103	166	0.0026207	0.0126198	Negative	0.232103
																		CLSTN2	2-aminoadipate	0.232095	166	0.0026216	0.0126227	Positive	0.232095
																		ATP2A2	glycerophosphoinositol*	0.23209	166	0.00262221	0.0126242	Positive	0.23209
																		RABIF	N-acetylglutamine	0.242395	152	0.00262299	0.0126251	Positive	0.242395
																		SYT12	N-acetylvaline	0.232085	166	0.00262281	0.0126251	Positive	0.232085
																		NDUFB5	1-stearoyl-2-docosahexaenoyl-GPE (18:0/22:6)*	0.232069	166	0.00262462	0.0126315	Positive	0.232069
																		IDH3B	1-oleoyl-2-docosahexaenoyl-GPC (18:1/22:6)*	0.232056	166	0.00262613	0.0126316	Positive	0.232056
																		CLCN7	2-methylcitrate/homocitrate	-0.232059	166	0.00262583	0.0126316	Negative	0.232059
																		KALRN	carotene diol (1)	0.232061	166	0.00262553	0.0126316	Positive	0.232061
																		ISYNA1	glutarate (C5-DC)	0.232056	166	0.00262613	0.0126316	Positive	0.232056
																		AGPAT6	homocarnosine	-0.248071	145	0.00262549	0.0126316	Negative	0.248071
																		CYB5R1	N-acetylputrescine	0.232051	166	0.00262674	0.0126331	Positive	0.232051
																		PITHD1	glutarylcarnitine (C5-DC)	0.23204	166	0.00262795	0.0126375	Positive	0.23204
																		YES1	1-linoleoyl-2-arachidonoyl-GPC (18:2/20:4n6)*	-0.232017	166	0.00263067	0.0126491	Negative	0.232017
																		NNT	3-formylindole	-0.231998	166	0.00263279	0.012655	Negative	0.231998
																		ACADSB	glutarylcarnitine (C5-DC)	-0.231998	166	0.00263279	0.012655	Negative	0.231998
																		PLCL2	N-acetylvaline	0.231998	166	0.00263279	0.012655	Positive	0.231998
																		PTCD3	trigonelline (N'-methylnicotinate)	0.231985	166	0.0026343	0.0126609	Positive	0.231985
																		HOMER1	3-formylindole	-0.231972	166	0.00263582	0.0126667	Negative	0.231972
																		IMPAD1	tyrosine	-0.23193	166	0.00264068	0.0126886	Negative	0.23193
																		CLPTM1	gamma-glutamylthreonine	-0.231927	166	0.00264098	0.0126886	Negative	0.231927
																		CTNNA2	1-oleoyl-2-arachidonoyl-GPE (18:1/20:4)*	0.231922	166	0.00264159	0.0126901	Positive	0.231922
																		RABIF	glutarylcarnitine (C5-DC)	0.242221	152	0.00264231	0.0126921	Positive	0.242221
																		RAB3D	trigonelline (N'-methylnicotinate)	-0.236157	160	0.00264368	0.0126973	Negative	0.236157
																		KIAA1191	carotene diol (1)	0.231899	166	0.00264432	0.0126975	Positive	0.231899
																		LARS	N-acetylglutamine	-0.231899	166	0.00264432	0.0126975	Negative	0.231899
																		DPH5	1-oleoyl-2-arachidonoyl-GPE (18:1/20:4)*	-0.235386	161	0.00264884	0.0127163	Negative	0.235386
																		SLC38A2	carotene diol (1)	-0.231862	166	0.00264858	0.0127163	Negative	0.231862
																		GNG12	1-oleoyl-2-docosahexaenoyl-GPC (18:1/22:6)*	-0.231822	166	0.00265316	0.0127226	Negative	0.231822
																		KIAA1109	1-palmitoyl-2-arachidonoyl-GPE (16:0/20:4)*	-0.23183	166	0.00265224	0.0127226	Negative	0.23183
																		NDUFA9	1-stearoyl-2-arachidonoyl-GPE (18:0/20:4)	0.231838	166	0.00265133	0.0127226	Positive	0.231838
																		CKAP4	2-methylcitrate/homocitrate	0.231836	166	0.00265163	0.0127226	Positive	0.231836
																		USMG5	acisoga	-0.245342	148	0.00265159	0.0127226	Negative	0.245342
																		EDF1	carotene diol (1)	-0.231825	166	0.00265285	0.0127226	Negative	0.231825
																		NDUFA4	dehydroascorbate	-0.231833	166	0.00265194	0.0127226	Negative	0.231833
																		GNG12	hypoxanthine	-0.231822	166	0.00265316	0.0127226	Negative	0.231822
																		IKBKG	hypoxanthine	-0.231822	166	0.00265316	0.0127226	Negative	0.231822
																		MTFP1	phenylalanine	-0.246156	147	0.00265241	0.0127226	Negative	0.246156
																		PDHA1	1,2-distearoyl-GPC (18:0/18:0)	0.231799	166	0.0026559	0.0127329	Positive	0.231799
																		UNC5B	hypoxanthine	-0.257612	134	0.00265562	0.0127329	Negative	0.257612
																		ZC3H7A	glutarylcarnitine (C5-DC)	0.231788	166	0.00265712	0.0127373	Positive	0.231788
																		NRIP2	1-oleoyl-2-docosahexaenoyl-GPC (18:1/22:6)*	-0.231786	166	0.00265743	0.0127373	Negative	0.231786
																		GFRA2	1-oleoyl-2-docosahexaenoyl-GPC (18:1/22:6)*	0.231775	166	0.00265865	0.0127417	Positive	0.231775
																		TIMM13	7-hydroxycholesterol (alpha or beta)	-0.231765	166	0.00265987	0.0127461	Negative	0.231765
																		CTH	glutarate (C5-DC)	-0.231762	166	0.00266018	0.0127462	Negative	0.231762
																		PGLS	acisoga	0.231754	166	0.0026611	0.0127491	Positive	0.231754
																		FAM120C	glutamate	-0.231752	166	0.0026614	0.0127491	Negative	0.231752
																		AMPD2	putrescine	-0.231736	166	0.00266324	0.0127565	Negative	0.231736
																		KLHL42	1-stearoyl-2-arachidonoyl-GPE (18:0/20:4)	0.243607	150	0.00266456	0.01276	Positive	0.243607
																		STX7	glycerophosphoethanolamine	0.231725	166	0.00266446	0.01276	Positive	0.231725
																		ACSS1	glycerophosphorylcholine (GPC)	-0.231715	166	0.00266569	0.0127639	Negative	0.231715
																		CPNE4	glycerate	-0.231704	166	0.00266692	0.0127683	Negative	0.231704
																		ACOT8	sphingadienine	0.231686	166	0.00266906	0.0127772	Positive	0.231686
																		C18orf32	N-acetylglutamate	0.231665	166	0.00267152	0.0127875	Positive	0.231665
																		SLC4A7	2-methylcitrate/homocitrate	0.231657	166	0.00267244	0.0127904	Positive	0.231657
																		MRPL24	1-stearoyl-2-arachidonoyl-GPE (18:0/20:4)	0.231652	166	0.00267305	0.0127919	Positive	0.231652
																		RPS3	2-aminoadipate	-0.231649	166	0.00267336	0.0127919	Negative	0.231649
																		ZC3H7A	1-stearoyl-2-oleoyl-GPE (18:0/18:1)	-0.231647	166	0.00267367	0.012792	Negative	0.231647
																		TUFM	myo-inositol	-0.231623	166	0.00267643	0.0128038	Negative	0.231623
																		PAM	glutamate	0.231615	166	0.00267735	0.0128067	Positive	0.231615
																		PWP1	1-stearoyl-2-arachidonoyl-GPE (18:0/20:4)	-0.238823	156	0.00267785	0.0128076	Negative	0.238823
																		R3HDM2	1,2-distearoyl-GPC (18:0/18:0)	0.231602	166	0.00267889	0.0128112	Positive	0.231602
																		RPS5	dehydroascorbate	-0.231599	166	0.0026792	0.0128112	Negative	0.231599
																		LMTK2	1,2-distearoyl-GPC (18:0/18:0)	0.231597	166	0.00267951	0.0128112	Positive	0.231597
																		FBXO41	dehydroascorbate	-0.231589	166	0.00268043	0.0128142	Negative	0.231589
																		BPNT1	carotene diol (1)	-0.231584	166	0.00268105	0.0128157	Negative	0.231584
																		MRPS2	1-palmitoyl-2-arachidonoyl-GPE (16:0/20:4)*	0.231568	166	0.0026829	0.0128231	Positive	0.231568
																		PI4K2A	1-stearoyl-2-arachidonoyl-GPE (18:0/20:4)	-0.231565	166	0.0026832	0.0128231	Negative	0.231565
																		NDUFAF7	N-acetylglutamine	-0.231563	166	0.00268351	0.0128231	Negative	0.231563
																		GSK3B	glycerophosphoethanolamine	-0.231557	166	0.00268413	0.0128246	Negative	0.231557
																		COX5B	1-stearoyl-2-arachidonoyl-GPE (18:0/20:4)	0.231552	166	0.00268474	0.0128261	Positive	0.231552
																		AGPAT5	hypoxanthine	0.23155	166	0.00268505	0.0128262	Positive	0.23155
																		MAGEE1	glutarylcarnitine (C5-DC)	-0.241828	152	0.00268634	0.0128309	Negative	0.241828
																		DHX15	allo-threonine	0.231531	166	0.00268721	0.0128336	Positive	0.231531
																		FRMPD1	1-oleoyl-2-arachidonoyl-GPE (18:1/20:4)*	-0.306188	94	0.00268814	0.0128337	Negative	0.306188
																		DLG1	1-palmitoyl-2-arachidonoyl-GPE (16:0/20:4)*	0.231523	166	0.00268814	0.0128337	Positive	0.231523
																		CAPRIN2	acisoga	-0.250061	142	0.00268813	0.0128337	Negative	0.250061
																		ENO3	acisoga	0.231497	166	0.00269123	0.012847	Positive	0.231497
																		SLIRP	3-formylindole	-0.231492	166	0.00269184	0.0128485	Negative	0.231492
																		PSMB1	glycerophosphoethanolamine	0.231481	166	0.00269308	0.0128529	Positive	0.231481
																		RPH3A	acisoga	-0.231463	166	0.00269525	0.0128604	Negative	0.231463
																		ADCY2	glutamate	-0.231458	166	0.00269587	0.0128604	Negative	0.231458
																		SLC6A9	N-acetylglutamate	-0.234262	162	0.00269584	0.0128604	Negative	0.234262
																		CRK	N-acetylvaline	-0.231458	166	0.00269587	0.0128604	Negative	0.231458
																		MRPS7	1,2-distearoyl-GPC (18:0/18:0)	0.231445	166	0.00269741	0.0128663	Positive	0.231445
																		CDK17	2-aminoadipate	-0.231434	166	0.00269865	0.0128693	Negative	0.231434
																		SHISA7	threonine	-0.231434	166	0.00269865	0.0128693	Negative	0.231434
																		WNK1	N-acetylvaline	-0.231429	166	0.00269927	0.0128709	Negative	0.231429
																		LGI4	1-palmitoyl-2-arachidonoyl-GPE (16:0/20:4)*	-0.234225	162	0.00270012	0.0128734	Negative	0.234225
																		KLC2	quinate	0.231405	166	0.00270206	0.0128813	Positive	0.231405
																		PSMG2	glycerophosphoethanolamine	-0.234194	162	0.00270375	0.0128849	Negative	0.234194
																		GUCY1A3	myo-inositol	0.231392	166	0.00270361	0.0128849	Positive	0.231392
																		LMTK2	quinate	0.231392	166	0.00270361	0.0128849	Positive	0.231392
																		AHCYL1	1-oleoyl-2-arachidonoyl-GPE (18:1/20:4)*	0.231371	166	0.0027061	0.0128947	Positive	0.231371
																		PLCL2	threonate	-0.231369	166	0.00270641	0.0128947	Negative	0.231369
																		CORO2B	7-hydroxycholesterol (alpha or beta)	-0.231366	166	0.00270672	0.0128947	Negative	0.231366
																		CLSTN2	myo-inositol	0.231361	166	0.00270734	0.0128948	Positive	0.231361
																		NAT8L	trigonelline (N'-methylnicotinate)	0.231361	166	0.00270734	0.0128948	Positive	0.231361
																		MRPL1	1-stearoyl-2-oleoyl-GPE (18:0/18:1)	0.231355	166	0.00270796	0.0128963	Positive	0.231355
																		RARS	3-formylindole	-0.231348	166	0.00270889	0.0128993	Negative	0.231348
																		NHEJ1	allo-threonine	0.235585	160	0.0027095	0.0129007	Positive	0.235585
																		EPPK1	hypoxanthine	-0.231327	166	0.00271138	0.0129082	Negative	0.231327
																		RPS6KA2	1-stearoyl-2-docosahexaenoyl-GPE (18:0/22:6)*	-0.231313	166	0.00271294	0.0129142	Negative	0.231313
																		SEMA7A	betaine	-0.231311	166	0.00271325	0.0129142	Negative	0.231311
																		DNAJB11	1-stearoyl-2-docosahexaenoyl-GPE (18:0/22:6)*	0.231306	166	0.00271387	0.0129157	Positive	0.231306
																		GNB5	3-formylindole	-0.231298	166	0.0027148	0.0129187	Negative	0.231298
																		RPS8	N-acetylglycine	-0.231293	166	0.00271543	0.0129202	Negative	0.231293
																		DGKH	1-stearoyl-2-docosahexaenoyl-GPE (18:0/22:6)*	0.231279	166	0.00271698	0.0129262	Positive	0.231279
																		PPIL2	tyrosine	0.275924	116	0.0027173	0.0129262	Positive	0.275924
																		ZC3H7A	1-oleoyl-2-arachidonoyl-GPE (18:1/20:4)*	-0.231272	166	0.00271792	0.0129278	Negative	0.231272
																		UPF3B	3-formylindole	0.231248	166	0.00272073	0.0129396	Positive	0.231248
																		AGFG2	N-acetylputrescine	-0.231245	166	0.00272104	0.0129397	Negative	0.231245
																		SST	quinate	0.231243	166	0.00272135	0.0129397	Positive	0.231243
																		NUDT4	guanidinoacetate	-0.23124	166	0.00272166	0.0129397	Negative	0.23124
																		NDUFA10	glycerophosphoinositol*	0.231232	166	0.0027226	0.0129413	Positive	0.231232
																		HCN1	trigonelline (N'-methylnicotinate)	0.231232	166	0.0027226	0.0129413	Positive	0.231232
																		SH3PXD2B	1-stearoyl-2-arachidonoyl-GPE (18:0/20:4)	-0.231209	166	0.00272541	0.0129532	Negative	0.231209
																		LGI2	2-hydroxyheptanoate*	-0.233997	162	0.00272694	0.0129576	Negative	0.233997
																		ENO3	trigonelline (N'-methylnicotinate)	-0.231198	166	0.00272666	0.0129576	Negative	0.231198
																		FDX1L	N-acetyl-aspartyl-glutamate (NAAG)	0.231188	166	0.00272791	0.0129607	Positive	0.231188
																		ALPL	1-linoleoyl-2-arachidonoyl-GPC (18:2/20:4n6)*	0.23118	166	0.00272885	0.0129637	Positive	0.23118
																		GNG12	dehydroascorbate	0.231174	166	0.00272948	0.0129638	Positive	0.231174
																		SLIRP	myo-inositol	-0.231174	166	0.00272948	0.0129638	Negative	0.231174
																		QPCT	glycerate	0.25413	137	0.00272989	0.0129643	Positive	0.25413
																		BRINP1	myo-inositol	-0.231159	166	0.00273136	0.0129698	Negative	0.231159
																		PLEC	glycerate	0.231151	166	0.0027323	0.0129728	Positive	0.231151
																		MRPL47	7-hydroxycholesterol (alpha or beta)	-0.23114	166	0.00273355	0.0129759	Negative	0.23114
																		STARD10	guanidinoacetate	0.23114	166	0.00273355	0.0129759	Positive	0.23114
																		C18orf32	N-acetylglutamine	-0.231127	166	0.00273512	0.0129818	Negative	0.231127
																		PALM3	phenylalanine	0.231125	166	0.00273543	0.0129819	Positive	0.231125
																		LCK	N-acetylasparagine	-0.231114	166	0.00273669	0.0129864	Negative	0.231114
																		PITHD1	1-stearoyl-2-arachidonoyl-GPE (18:0/20:4)	-0.231101	166	0.00273825	0.0129924	Negative	0.231101
																		PGLS	glutarylcarnitine (C5-DC)	0.231077	166	0.00274108	0.0130043	Positive	0.231077
																		OLFM1	glutarylcarnitine (C5-DC)	-0.23107	166	0.00274202	0.0130059	Negative	0.23107
																		PODXL	glycerophosphoethanolamine	-0.23107	166	0.00274202	0.0130059	Negative	0.23107
																		SPAST	trigonelline (N'-methylnicotinate)	-0.231059	166	0.00274328	0.0130104	Negative	0.231059
																		PLCL2	3-formylindole	-0.231056	166	0.00274359	0.0130104	Negative	0.231056
																		SHISA7	carotene diol (1)	0.231051	166	0.00274422	0.0130119	Positive	0.231051
																		PLEC	1-stearoyl-2-docosahexaenoyl-GPE (18:0/22:6)*	-0.231038	166	0.0027458	0.0130179	Negative	0.231038
																		RAB6A	beta-citrylglutamate	-0.23103	166	0.00274674	0.013021	Negative	0.23103
																		PCSK2	glutarate (C5-DC)	0.231012	166	0.00274895	0.01303	Positive	0.231012
																		ATAD1	N-acetylglutamate	0.230986	166	0.0027521	0.0130434	Positive	0.230986
																		DLD	1-stearoyl-2-oleoyl-GPE (18:0/18:1)	0.230983	166	0.00275241	0.0130435	Positive	0.230983
																		PRDX4	glycerophosphoethanolamine	0.230978	166	0.00275304	0.013045	Positive	0.230978
																		UQCRB	1-stearoyl-2-arachidonoyl-GPE (18:0/20:4)	0.230975	166	0.00275336	0.013045	Positive	0.230975
																		RASA2	ergothioneine	0.230972	166	0.00275367	0.0130451	Positive	0.230972
																		WDR1	allo-threonine	0.230946	166	0.00275683	0.0130556	Positive	0.230946
																		CALU	glycerate	-0.230946	166	0.00275683	0.0130556	Negative	0.230946
																		SLC39A12	N-acetylglycine	0.23739	157	0.0027568	0.0130556	Positive	0.23739
																		TPI1	1-carboxyethylphenylalanine	0.230938	166	0.00275778	0.0130577	Positive	0.230938
																		MORF4L2	glutarylcarnitine (C5-DC)	0.237381	157	0.00275789	0.0130577	Positive	0.237381
																		AGPAT6	1-oleoyl-2-docosahexaenoyl-GPC (18:1/22:6)*	-0.246867	145	0.00275878	0.0130605	Negative	0.246867
																		QPRT	threonine	0.230904	166	0.00276189	0.0130737	Positive	0.230904
																		FASN	glutarylcarnitine (C5-DC)	0.230875	166	0.00276537	0.0130888	Positive	0.230875
																		PJA2	glutarylcarnitine (C5-DC)	-0.230862	166	0.00276695	0.0130948	Negative	0.230862
																		LGI2	N-acetylglycine	-0.233644	162	0.00276881	0.0131021	Negative	0.233644
																		ATP8A1	1-stearoyl-2-oleoyl-GPE (18:0/18:1)	-0.230841	166	0.00276949	0.0131039	Negative	0.230841
																		SPOCK1	phenylalanine	0.234348	161	0.00277011	0.0131053	Positive	0.234348
																		MRPL14	dehydroascorbate	-0.230828	166	0.00277108	0.0131084	Negative	0.230828
																		MRPS23	allo-threonine	-0.230826	166	0.00277139	0.0131085	Negative	0.230826
																		PDCD10	1-stearoyl-2-oleoyl-GPE (18:0/18:1)	0.230823	166	0.00277171	0.0131085	Positive	0.230823
																		CC2D1A	gamma-glutamylthreonine	0.230802	166	0.00277425	0.0131191	Positive	0.230802
																		DIABLO	trigonelline (N'-methylnicotinate)	0.230778	166	0.00277711	0.0131311	Positive	0.230778
																		C2orf47	1-oleoyl-2-docosahexaenoyl-GPC (18:1/22:6)*	0.230773	166	0.00277775	0.0131312	Positive	0.230773
																		RPLP0	1-oleoyl-2-docosahexaenoyl-GPC (18:1/22:6)*	0.230773	166	0.00277775	0.0131312	Positive	0.230773
																		CHGB	betaine	-0.23077	166	0.00277806	0.0131312	Negative	0.23077
																		DHX15	1-linoleoyl-2-arachidonoyl-GPC (18:2/20:4n6)*	-0.230749	166	0.00278061	0.013139	Negative	0.230749
																		UBR2	1-oleoyl-2-arachidonoyl-GPE (18:1/20:4)*	-0.230742	166	0.00278156	0.013139	Negative	0.230742
																		PTRHD1	guanidinoacetate	0.230747	166	0.00278093	0.013139	Positive	0.230747
																		RPIA	myo-inositol	-0.23354	162	0.00278132	0.013139	Negative	0.23354
																		FRMPD1	phenylalanine	0.305176	94	0.00278155	0.013139	Positive	0.305176
																		CDK17	trigonelline (N'-methylnicotinate)	0.230749	166	0.00278061	0.013139	Positive	0.230749
																		KIF13B	glycerophosphoethanolamine	0.234245	161	0.00278247	0.0131418	Positive	0.234245
																		RPS8	1-oleoyl-2-docosahexaenoyl-GPC (18:1/22:6)*	0.230723	166	0.00278379	0.0131466	Positive	0.230723
																		ISLR2	N-acetyl-aspartyl-glutamate (NAAG)	-0.237142	157	0.00278604	0.0131557	Negative	0.237142
																		AGPAT6	acisoga	0.246619	145	0.00278696	0.0131572	Positive	0.246619
																		CKAP4	homocarnosine	0.230697	166	0.00278698	0.0131572	Positive	0.230697
																		LPHN3	N-acetylglycine	0.230694	166	0.0027873	0.0131573	Positive	0.230694
																		DNAJB2	trigonelline (N'-methylnicotinate)	-0.230684	166	0.00278858	0.0131618	Negative	0.230684
																		ADRBK1	3-formylindole	-0.230631	166	0.00279496	0.0131905	Negative	0.230631
																		VAT1L	carotene diol (1)	-0.230626	166	0.0027956	0.013192	Negative	0.230626
																		CPLX1	sphingadienine	-0.230621	166	0.00279624	0.0131936	Negative	0.230621
																		GNB2L1	trigonelline (N'-methylnicotinate)	0.230603	166	0.00279848	0.0132027	Positive	0.230603
																		ATAD1	betaine	0.2306	166	0.0027988	0.0132027	Positive	0.2306
																		NT5E	homocarnosine	0.230595	166	0.00279944	0.0132043	Positive	0.230595
																		ZC3H15	putrescine	-0.230589	166	0.00280009	0.0132058	Negative	0.230589
																		SHISA7	2-aminoadipate	-0.230568	166	0.00280265	0.0132165	Negative	0.230568
																		PKM	N-acetylglutamate	-0.230545	166	0.00280553	0.0132286	Negative	0.230545
																		PSMA8	glycerophosphoethanolamine	0.230542	166	0.00280586	0.0132286	Positive	0.230542
																		VCP	1-palmitoyl-2-arachidonoyl-GPE (16:0/20:4)*	-0.23054	166	0.00280618	0.0132287	Negative	0.23054
																		PLCB1	tyrosine	-0.230532	166	0.00280714	0.0132317	Negative	0.230532
																		CNDP2	N-acetylglutamate	-0.230526	166	0.00280778	0.0132333	Negative	0.230526
																		PPP1CA	1-palmitoyl-2-arachidonoyl-GPE (16:0/20:4)*	0.230508	166	0.00281003	0.0132408	Positive	0.230508
																		SERF2	guanidinoacetate	0.248967	142	0.00281031	0.0132408	Positive	0.248967
																		AMPD2	N-acetylvaline	-0.230508	166	0.00281003	0.0132408	Negative	0.230508
																		GPC4	tyrosine	0.2305	166	0.00281099	0.0132425	Positive	0.2305
																		LRRC75A	2-aminoadipate	-0.230469	166	0.00281485	0.0132592	Negative	0.230469
																		CPNE4	myo-inositol	-0.230443	166	0.00281807	0.0132729	Negative	0.230443
																		ATG9A	1-oleoyl-2-docosahexaenoyl-GPC (18:1/22:6)*	-0.230429	166	0.00281968	0.013279	Negative	0.230429
																		ABR	guanidinoacetate	-0.230416	166	0.0028213	0.0132852	Negative	0.230416
																		PGLS	2-hydroxyheptanoate*	0.230401	166	0.00282323	0.0132928	Positive	0.230401
																		MRPS23	glycerate	-0.23039	166	0.00282452	0.0132974	Negative	0.23039
																		LRRC4C	dehydroascorbate	-0.230385	166	0.00282517	0.013299	Negative	0.230385
																		GRIN2A	valine	-0.230377	166	0.00282614	0.013302	Negative	0.230377
																		STAT4	glycerate	-0.23755	156	0.00282658	0.0133026	Negative	0.23755
																		LRPPRC	myo-inositol	-0.230332	166	0.00283163	0.0133249	Negative	0.230332
																		GRHPR	3-formylindole	0.230309	166	0.00283455	0.0133372	Positive	0.230309
																		PSMB6	acisoga	0.230306	166	0.00283487	0.0133372	Positive	0.230306
																		STT3B	N-acetylglutamine	-0.230288	166	0.00283714	0.0133464	Negative	0.230288
																		IPO9	gamma-glutamylthreonine	0.230285	166	0.00283746	0.0133464	Positive	0.230285
																		UGP2	N-acetylglycine	0.230275	166	0.00283876	0.0133511	Positive	0.230275
																		PSMB6	2-aminoadipate	0.230272	166	0.00283908	0.0133511	Positive	0.230272
																		MRPS9	allo-threonine	-0.230256	166	0.00284103	0.0133588	Negative	0.230256
																		CNDP2	acisoga	0.230254	166	0.00284136	0.0133588	Positive	0.230254
																		SMAD4	1-stearoyl-2-docosahexaenoyl-GPE (18:0/22:6)*	-0.230243	166	0.00284265	0.013362	Negative	0.230243
																		ATG9A	trigonelline (N'-methylnicotinate)	-0.230243	166	0.00284265	0.013362	Negative	0.230243
																		PALM3	1-oleoyl-2-arachidonoyl-GPE (18:1/20:4)*	-0.230233	166	0.00284395	0.0133666	Negative	0.230233
																		RPE	myo-inositol	0.230214	166	0.00284623	0.0133758	Positive	0.230214
																		NUCB1	N-acetylputrescine	0.230191	166	0.00284915	0.0133866	Positive	0.230191
																		DPM1	threonine	-0.230191	166	0.00284915	0.0133866	Negative	0.230191
																		EEA1	myo-inositol	-0.230178	166	0.00285078	0.0133927	Negative	0.230178
																		IARS2	glycerophosphoinositol*	0.230172	166	0.00285143	0.0133943	Positive	0.230172
																		VTI1A	beta-citrylglutamate	-0.230167	166	0.00285208	0.0133959	Negative	0.230167
																		DGKG	1,2-distearoyl-GPC (18:0/18:0)	-0.230164	166	0.00285241	0.0133959	Negative	0.230164
																		CLSTN2	trigonelline (N'-methylnicotinate)	-0.230162	166	0.00285274	0.013396	Negative	0.230162
																		RPS6KA5	7-hydroxycholesterol (alpha or beta)	0.230151	166	0.00285404	0.0134006	Positive	0.230151
																		CNDP2	myo-inositol	0.230143	166	0.00285502	0.0134037	Positive	0.230143
																		TUBB2B	threonate	0.230136	166	0.00285599	0.0134053	Positive	0.230136
																		PSMB5	threonine	0.230136	166	0.00285599	0.0134053	Positive	0.230136
																		RAB10	tyrosine	0.230133	166	0.00285632	0.0134054	Positive	0.230133
																		TMEM65	glycerate	-0.23013	166	0.00285665	0.0134054	Negative	0.23013
																		HSPB1	1-linoleoyl-2-arachidonoyl-GPC (18:2/20:4n6)*	-0.230125	166	0.0028573	0.013407	Negative	0.230125
																		PVR	hypoxanthine	0.230112	166	0.00285893	0.0134132	Positive	0.230112
																		NDUFA12	1-carboxyethylphenylalanine	-0.230109	166	0.00285926	0.0134132	Negative	0.230109
																		RPE	putrescine	-0.230099	166	0.00286056	0.0134178	Negative	0.230099
																		GBF1	gamma-glutamylthreonine	-0.230091	166	0.00286154	0.013421	Negative	0.230091
																		OLFM3	7-hydroxycholesterol (alpha or beta)	-0.230088	166	0.00286187	0.013421	Negative	0.230088
																		HPCA	1-oleoyl-2-docosahexaenoyl-GPC (18:1/22:6)*	0.23008	166	0.00286285	0.0134241	Positive	0.23008
																		FASTKD5	dehydroascorbate	-0.23007	166	0.00286416	0.0134287	Negative	0.23007
																		CAPNS1	N-acetylglutamate	-0.230057	166	0.00286579	0.0134349	Negative	0.230057
																		HSPB1	N-acetylglycine	0.230038	166	0.00286808	0.0134442	Positive	0.230038
																		SH3PXD2B	7-hydroxycholesterol (alpha or beta)	0.23002	166	0.00287037	0.0134534	Positive	0.23002
																		PRPF4B	1-stearoyl-2-arachidonoyl-GPE (18:0/20:4)	-0.229991	166	0.00287398	0.0134688	Negative	0.229991
																		CHGA	1,2-distearoyl-GPC (18:0/18:0)	-0.229983	166	0.00287496	0.013472	Negative	0.229983
																		NBR1	glutarylcarnitine (C5-DC)	0.252754	137	0.00288401	0.0135129	Positive	0.252754
																		KIF5A	1-oleoyl-2-arachidonoyl-GPE (18:1/20:4)*	0.229892	166	0.00288647	0.0135229	Positive	0.229892
																		KALRN	3-formylindole	-0.229871	166	0.0028891	0.0135337	Negative	0.229871
																		EDF1	N-acetylglutamine	0.229865	166	0.00288976	0.0135353	Positive	0.229865
																		NBR1	beta-citrylglutamate	-0.252684	137	0.00289206	0.0135446	Negative	0.252684
																		RASGRF1	N-acetylputrescine	0.229836	166	0.00289339	0.0135493	Positive	0.229836
																		GLOD4	N-acetyl-aspartyl-glutamate (NAAG)	-0.229831	166	0.00289405	0.0135509	Negative	0.229831
																		PBXIP1	betaine	-0.229823	166	0.00289504	0.013554	Negative	0.229823
																		WDR82	1-oleoyl-2-docosahexaenoyl-GPC (18:1/22:6)*	-0.232585	162	0.00289794	0.0135661	Negative	0.232585
																		DGKD	acisoga	-0.253542	136	0.00289835	0.0135665	Negative	0.253542
																		PCYOX1L	glutarate (C5-DC)	-0.229792	166	0.002899	0.0135681	Negative	0.229792
																		NDUFA4	1-palmitoyl-2-arachidonoyl-GPE (16:0/20:4)*	0.229779	166	0.00290065	0.0135743	Positive	0.229779
																		GPR37L1	tyrosine	-0.229763	166	0.00290264	0.0135821	Negative	0.229763
																		YES1	7-hydroxycholesterol (alpha or beta)	0.229755	166	0.00290363	0.0135852	Positive	0.229755
																		RPS4Y1	acisoga	-0.229747	166	0.00290462	0.0135884	Negative	0.229747
																		HMOX2	1-stearoyl-2-arachidonoyl-GPE (18:0/20:4)	0.229745	166	0.00290496	0.0135884	Positive	0.229745
																		YTHDF3	N-acetylglutamate	0.229732	166	0.00290661	0.0135947	Positive	0.229732
																		LRRC4B	1-oleoyl-2-arachidonoyl-GPE (18:1/20:4)*	0.229724	166	0.00290761	0.0135978	Positive	0.229724
																		NPTX1	1-oleoyl-2-docosahexaenoyl-GPC (18:1/22:6)*	-0.229708	166	0.00290959	0.0136056	Negative	0.229708
																		IMPDH1	2-hydroxyheptanoate*	0.2297	166	0.00291059	0.0136058	Positive	0.2297
																		PRDX1	hypoxanthine	-0.229703	166	0.00291026	0.0136058	Negative	0.229703
																		SLIRP	quinate	0.2297	166	0.00291059	0.0136058	Positive	0.2297
																		UFC1	N-acetylglycine	0.229695	166	0.00291125	0.0136074	Positive	0.229695
																		KALRN	7-hydroxycholesterol (alpha or beta)	-0.229687	166	0.00291225	0.0136105	Negative	0.229687
																		RAB10	1-carboxyethylphenylalanine	0.229663	166	0.00291524	0.013623	Positive	0.229663
																		FUCA1	myo-inositol	-0.229661	166	0.00291557	0.013623	Negative	0.229661
																		CTNND1	glutarylcarnitine (C5-DC)	-0.229653	166	0.00291657	0.0136247	Negative	0.229653
																		CBS	homocarnosine	-0.229653	166	0.00291657	0.0136247	Negative	0.229653
																		HEBP2	1,2-distearoyl-GPC (18:0/18:0)	-0.229624	166	0.00292022	0.0136403	Negative	0.229624
																		NUDT4	glycerophosphorylcholine (GPC)	-0.229616	166	0.00292122	0.0136434	Negative	0.229616
																		MRPL28	glutamate	-0.229603	166	0.00292289	0.0136497	Negative	0.229603
																		CPD	1-stearoyl-2-arachidonoyl-GPE (18:0/20:4)	0.2296	166	0.00292322	0.0136497	Positive	0.2296
																		WASH6P	tyrosine	-0.229587	166	0.00292488	0.013656	Negative	0.229587
																		PBXIP1	dehydroascorbate	0.229577	166	0.00292622	0.0136607	Positive	0.229577
																		CCSAP	dehydroascorbate	0.229572	166	0.00292688	0.0136608	Positive	0.229572
																		PVR	N-acetylglycine	-0.229572	166	0.00292688	0.0136608	Negative	0.229572
																		SPG7	1-stearoyl-2-oleoyl-GPE (18:0/18:1)	0.229564	166	0.00292788	0.013664	Positive	0.229564
																		PSMB6	glutarylcarnitine (C5-DC)	0.229558	166	0.00292855	0.0136656	Positive	0.229558
																		KIAA1191	glycerophosphoinositol*	0.229537	166	0.00293122	0.0136766	Positive	0.229537
																		ADCY2	4-acetamidobutanoate	0.229532	166	0.00293189	0.0136782	Positive	0.229532
																		SYT12	1-palmitoyl-2-arachidonoyl-GPE (16:0/20:4)*	0.229522	166	0.00293323	0.0136829	Positive	0.229522
																		MRPL48	dehydroascorbate	-0.229506	166	0.00293523	0.0136907	Negative	0.229506
																		MAP2K1	1-oleoyl-2-arachidonoyl-GPE (18:1/20:4)*	-0.229477	166	0.00293891	0.0137019	Negative	0.229477
																		AKAP12	carotene diol (1)	-0.229482	166	0.00293824	0.0137019	Negative	0.229482
																		HNMT	myo-inositol	0.229477	166	0.00293891	0.0137019	Positive	0.229477
																		PIK3CB	valine	0.229477	166	0.00293891	0.0137019	Positive	0.229477
																		NAT8L	1,2-distearoyl-GPC (18:0/18:0)	0.229459	166	0.00294125	0.0137113	Positive	0.229459
																		C18orf32	1-oleoyl-2-arachidonoyl-GPE (18:1/20:4)*	0.229453	166	0.00294192	0.0137114	Positive	0.229453
																		NEK7	dehydroascorbate	0.229453	166	0.00294192	0.0137114	Positive	0.229453
																		MAPK1	1-stearoyl-2-oleoyl-GPE (18:0/18:1)	-0.229446	166	0.00294293	0.013713	Negative	0.229446
																		GRHPR	glycerophosphoinositol*	-0.229446	166	0.00294293	0.013713	Negative	0.229446
																		S100A4	1-linoleoyl-2-arachidonoyl-GPC (18:2/20:4n6)*	-0.229438	166	0.00294393	0.0137162	Negative	0.229438
																		GABRA1	1,2-distearoyl-GPC (18:0/18:0)	0.22943	166	0.00294494	0.0137179	Positive	0.22943
																		PRODH	beta-citrylglutamate	0.22943	166	0.00294494	0.0137179	Positive	0.22943
																		CDK5	1-oleoyl-2-docosahexaenoyl-GPC (18:1/22:6)*	0.229425	166	0.00294561	0.0137195	Positive	0.229425
																		AHCYL1	carotene diol (1)	0.229409	166	0.00294762	0.0137274	Positive	0.229409
																		LGI2	1-linoleoyl-2-arachidonoyl-GPC (18:2/20:4n6)*	0.232185	162	0.00294824	0.0137287	Positive	0.232185
																		RGS7	N-acetyl-aspartyl-glutamate (NAAG)	0.229398	166	0.00294896	0.0137291	Positive	0.229398
																		FAM73A	putrescine	0.229398	166	0.00294896	0.0137291	Positive	0.229398
																		HTR1A	N-acetylglutamine	0.229396	166	0.0029493	0.0137291	Positive	0.229396
																		AIDA	phenylalanine	0.229393	166	0.00294963	0.0137292	Positive	0.229393
																		CTH	homocarnosine	0.22937	166	0.00295266	0.0137417	Positive	0.22937
																		SLC9A1	2-methylcitrate/homocitrate	0.229362	166	0.00295367	0.013742	Positive	0.229362
																		CYB5R1	beta-citrylglutamate	0.229356	166	0.00295434	0.013742	Positive	0.229356
																		MRPL49	glycerophosphoethanolamine	-0.229356	166	0.00295434	0.013742	Negative	0.229356
																		GABRB2	N-acetylglutamine	-0.229362	166	0.00295367	0.013742	Negative	0.229362
																		PFKL	threonate	0.229359	166	0.002954	0.013742	Positive	0.229359
																		ARMC8	1-stearoyl-2-arachidonoyl-GPE (18:0/20:4)	0.22932	166	0.00295905	0.0137624	Positive	0.22932
																		CAPS	N-acetylputrescine	-0.229317	166	0.00295939	0.0137625	Negative	0.229317
																		ADD1	valine	-0.229309	166	0.0029604	0.0137657	Negative	0.229309
																		LRPPRC	1,2-distearoyl-GPC (18:0/18:0)	0.229301	166	0.00296141	0.0137658	Positive	0.229301
																		AATK	hypoxanthine	0.229301	166	0.00296141	0.0137658	Positive	0.229301
																		KALRN	N-acetyl-aspartyl-glutamate (NAAG)	0.229301	166	0.00296141	0.0137658	Positive	0.229301
																		GPR56	1-oleoyl-2-docosahexaenoyl-GPC (18:1/22:6)*	-0.229293	166	0.00296242	0.013769	Negative	0.229293
																		PIK3CB	1-stearoyl-2-docosahexaenoyl-GPE (18:0/22:6)*	-0.22928	166	0.0029641	0.0137753	Negative	0.22928
																		SERF2	1-stearoyl-2-arachidonoyl-GPE (18:0/20:4)	-0.247647	142	0.00296444	0.0137754	Negative	0.247647
																		OSGEPL1	N-acetylglycine	-0.258643	130	0.00296603	0.0137813	Negative	0.258643
																		CRKL	N-acetyl-aspartyl-glutamate (NAAG)	-0.229259	166	0.0029668	0.0137818	Negative	0.229259
																		PARK7	quinate	-0.229259	166	0.0029668	0.0137818	Negative	0.229259
																		GMPR	glycerophosphoethanolamine	0.229257	166	0.00296714	0.0137819	Positive	0.229257
																		MRPL9	guanidinoacetate	-0.232718	161	0.00297074	0.0137971	Negative	0.232718
																		GRM3	glycerate	-0.229223	166	0.00297153	0.0137993	Negative	0.229223
																		MAP2K2	1-linoleoyl-2-arachidonoyl-GPC (18:2/20:4n6)*	-0.22922	166	0.00297187	0.0137993	Negative	0.22922
																		AK1	1-stearoyl-2-arachidonoyl-GPE (18:0/20:4)	-0.229212	166	0.00297288	0.0138025	Negative	0.229212
																		PDCD10	1-palmitoyl-2-arachidonoyl-GPE (16:0/20:4)*	0.229207	166	0.00297356	0.0138041	Positive	0.229207
																		SLC25A27	1-stearoyl-2-arachidonoyl-GPE (18:0/20:4)	0.229199	166	0.00297457	0.0138058	Positive	0.229199
																		ACSS1	allo-threonine	-0.229199	166	0.00297457	0.0138058	Negative	0.229199
																		SDHAF2	homocarnosine	0.235591	157	0.00297522	0.0138073	Positive	0.235591
																		SPOCK3	N-acetylputrescine	-0.229173	166	0.00297796	0.0138185	Negative	0.229173
																		HCN1	carotene diol (1)	0.229165	166	0.00297897	0.0138217	Positive	0.229165
																		FHL1	glutarylcarnitine (C5-DC)	0.229147	166	0.00298135	0.0138312	Positive	0.229147
																		GNG12	N-acetyl-aspartyl-glutamate (NAAG)	-0.229141	166	0.00298202	0.0138328	Negative	0.229141
																		ANP32B	1-oleoyl-2-arachidonoyl-GPE (18:1/20:4)*	-0.229139	166	0.00298236	0.0138329	Negative	0.229139
																		MAP3K5	glycerate	0.229123	166	0.0029844	0.0138408	Positive	0.229123
																		GPD1	glycerate	0.229118	166	0.00298508	0.0138416	Positive	0.229118
																		PHLPP1	glycerophosphoethanolamine	0.231894	162	0.00298522	0.0138416	Positive	0.231894
																		NCLN	betaine	0.22911	166	0.0029861	0.0138426	Positive	0.22911
																		MRPS35	N-acetylglutamate	0.22911	166	0.0029861	0.0138426	Positive	0.22911
																		RABIF	pipecolate	-0.239289	152	0.00298717	0.0138461	Negative	0.239289
																		DIAPH1	N-acetylglycine	0.229094	166	0.00298813	0.013849	Positive	0.229094
																		GPM6B	hypoxanthine	0.229089	166	0.00298881	0.0138491	Positive	0.229089
																		ENO3	threonine	0.229089	166	0.00298881	0.0138491	Positive	0.229089
																		NAPEPLD	1-carboxyethylphenylalanine	0.22907	166	0.00299119	0.0138586	Positive	0.22907
																		SERPINE2	myo-inositol	-0.229052	166	0.00299357	0.0138682	Negative	0.229052
																		OSGEPL1	acisoga	-0.258392	130	0.00299502	0.0138734	Negative	0.258392
																		NDUFAF7	N-acetylasparagine	0.229028	166	0.00299664	0.0138793	Positive	0.229028
																		CBLN4	glycerate	-0.229013	166	0.00299868	0.0138873	Negative	0.229013
																		PSMG2	glutamate	-0.231775	162	0.00300041	0.0138937	Negative	0.231775
																		MRPS27	glutarylcarnitine (C5-DC)	-0.228997	166	0.00300073	0.0138937	Negative	0.228997
																		NDUFS7	N-acetylvaline	0.228981	166	0.00300277	0.0139016	Positive	0.228981
																		ISYNA1	2-methylcitrate/homocitrate	-0.228976	166	0.00300345	0.0139033	Negative	0.228976
																		GRHPR	acisoga	0.228955	166	0.00300619	0.0139099	Positive	0.228955
																		PRDX4	betaine	-0.22896	166	0.0030055	0.0139099	Negative	0.22896
																		NTMT1	guanidinoacetate	-0.228952	166	0.00300653	0.0139099	Negative	0.228952
																		NDUFB11	hypoxanthine	0.228952	166	0.00300653	0.0139099	Positive	0.228952
																		CBLN4	N-acetylasparagine	0.228955	166	0.00300619	0.0139099	Positive	0.228955
																		GAS7	1-stearoyl-2-docosahexaenoyl-GPE (18:0/22:6)*	0.228945	166	0.00300755	0.0139131	Positive	0.228945
																		CYTH1	acisoga	0.228942	166	0.00300789	0.0139132	Positive	0.228942
																		VPS26A	threonine	0.228926	166	0.00300994	0.0139212	Positive	0.228926
																		AHCYL1	beta-citrylglutamate	0.228916	166	0.00301131	0.013926	Positive	0.228916
																		OLFM3	carotene diol (1)	0.228884	166	0.00301542	0.0139434	Positive	0.228884
																		COX5A	glycerophosphoinositol*	0.228882	166	0.00301576	0.0139435	Positive	0.228882
																		RPIA	7-hydroxycholesterol (alpha or beta)	-0.231651	162	0.00301641	0.013945	Negative	0.231651
																		NDUFAF7	beta-citrylglutamate	0.228874	166	0.00301679	0.0139452	Positive	0.228874
																		DPM1	guanidinoacetate	-0.228866	166	0.00301782	0.0139484	Negative	0.228866
																		ATAD3A	glycerophosphoinositol*	0.228853	166	0.00301953	0.0139548	Positive	0.228853
																		MOB4	7-hydroxycholesterol (alpha or beta)	-0.228845	166	0.00302056	0.0139581	Negative	0.228845
																		NAPEPLD	1-stearoyl-2-oleoyl-GPE (18:0/18:1)	-0.228842	166	0.0030209	0.0139581	Negative	0.228842
																		VCP	1-stearoyl-2-arachidonoyl-GPE (18:0/20:4)	-0.228837	166	0.00302159	0.0139598	Negative	0.228837
																		CKAP4	trigonelline (N'-methylnicotinate)	0.228819	166	0.00302399	0.0139694	Positive	0.228819
																		LRRC4C	glycerophosphoethanolamine	-0.228811	166	0.00302502	0.0139726	Negative	0.228811
																		ITSN2	carotene diol (1)	0.228808	166	0.00302537	0.0139726	Positive	0.228808
																		CRKL	acisoga	0.228803	166	0.00302605	0.0139743	Positive	0.228803
																		FARSA	beta-citrylglutamate	0.228779	166	0.00302915	0.0139871	Positive	0.228779
																		HMGB3	glutarylcarnitine (C5-DC)	-0.228764	166	0.00303121	0.0139951	Negative	0.228764
																		IDH3B	1,2-distearoyl-GPC (18:0/18:0)	0.228756	166	0.00303224	0.0139983	Positive	0.228756
																		TIMM8B	1-linoleoyl-2-arachidonoyl-GPC (18:2/20:4n6)*	0.228737	166	0.00303465	0.0140079	Positive	0.228737
																		PLXNA3	glycerophosphoinositol*	0.228735	166	0.003035	0.014008	Positive	0.228735
																		CAPS	2-hydroxyheptanoate*	0.228729	166	0.00303569	0.0140096	Positive	0.228729
																		CLPTM1	putrescine	0.228724	166	0.00303638	0.0140113	Positive	0.228724
																		SIPA1L1	N-acetylasparagine	0.228716	166	0.00303741	0.0140145	Positive	0.228716
																		CKAP4	glycerate	-0.228669	166	0.00304362	0.0140416	Negative	0.228669
																		NNT	7-hydroxycholesterol (alpha or beta)	-0.228659	166	0.003045	0.0140465	Negative	0.228659
																		PKM	beta-citrylglutamate	-0.228648	166	0.00304639	0.0140498	Negative	0.228648
																		KIF5A	putrescine	0.228648	166	0.00304639	0.0140498	Positive	0.228648
																		GAD2	1,2-distearoyl-GPC (18:0/18:0)	0.228617	166	0.00305054	0.0140644	Positive	0.228617
																		SLC25A4	1-stearoyl-2-arachidonoyl-GPE (18:0/20:4)	0.228617	166	0.00305054	0.0140644	Positive	0.228617
																		ZC3H15	glycerophosphoinositol*	-0.228617	166	0.00305054	0.0140644	Negative	0.228617
																		CYB5R1	putrescine	0.228611	166	0.00305123	0.014066	Positive	0.228611
																		USP8	1-palmitoyl-2-arachidonoyl-GPE (16:0/20:4)*	-0.228606	166	0.00305192	0.0140677	Negative	0.228606
																		FBXL16	1-linoleoyl-2-arachidonoyl-GPC (18:2/20:4n6)*	0.228603	166	0.00305227	0.0140677	Positive	0.228603
																		OXA1L	1-stearoyl-2-arachidonoyl-GPE (18:0/20:4)	0.228593	166	0.00305365	0.0140695	Positive	0.228593
																		CKAP4	allo-threonine	-0.228593	166	0.00305365	0.0140695	Negative	0.228593
																		DIAPH1	dehydroascorbate	0.228596	166	0.00305331	0.0140695	Positive	0.228596
																		NSFL1C	dehydroascorbate	0.22858	166	0.00305539	0.014076	Positive	0.22858
																		KLC2	1-stearoyl-2-oleoyl-GPE (18:0/18:1)	0.228551	166	0.0030592	0.014092	Positive	0.228551
																		PTCD3	tyrosine	-0.228548	166	0.00305955	0.0140921	Negative	0.228548
																		CLUH	N-acetyl-aspartyl-glutamate (NAAG)	0.22853	166	0.00306198	0.0141017	Positive	0.22853
																		ALDH9A1	1-stearoyl-2-oleoyl-GPE (18:0/18:1)	-0.22852	166	0.00306337	0.0141066	Negative	0.22852
																		EIF3M	hypoxanthine	0.228517	166	0.00306371	0.0141067	Positive	0.228517
																		TUFM	glycerophosphoinositol*	0.228506	166	0.0030651	0.0141115	Positive	0.228506
																		PLCB1	dehydroascorbate	-0.228499	166	0.00306615	0.0141133	Negative	0.228499
																		CRELD1	N-acetylglycine	-0.228499	166	0.00306615	0.0141133	Negative	0.228499
																		SIPA1L1	N-acetylglutamine	-0.228493	166	0.00306684	0.0141149	Negative	0.228493
																		C17orf59	N-acetylglutamine	0.228488	166	0.00306754	0.0141166	Positive	0.228488
																		CRELD1	1-palmitoyl-2-arachidonoyl-GPE (16:0/20:4)*	0.228485	166	0.00306789	0.0141167	Positive	0.228485
																		GPR56	quinate	-0.228483	166	0.00306823	0.0141167	Negative	0.228483
																		LRRC4C	N-acetylglutamine	-0.22848	166	0.00306858	0.0141168	Negative	0.22848
																		MRPL2	1-carboxyethylphenylalanine	-0.234844	157	0.0030705	0.0141241	Negative	0.234844
																		IMPAD1	putrescine	0.228462	166	0.00307102	0.014125	Positive	0.228462
																		ALDH9A1	myo-inositol	0.228443	166	0.00307346	0.0141346	Positive	0.228443
																		NPTX2	N-acetyl-aspartyl-glutamate (NAAG)	0.228438	166	0.00307415	0.0141363	Positive	0.228438
																		RPS4Y1	2-aminoadipate	-0.228436	166	0.0030745	0.0141364	Negative	0.228436
																		RBMS1	1-stearoyl-2-arachidonoyl-GPE (18:0/20:4)	0.26806	120	0.00307549	0.0141378	Positive	0.26806
																		GPHN	valine	-0.22843	166	0.0030752	0.0141378	Negative	0.22843
																		CRKL	glutamate	0.228415	166	0.00307729	0.0141446	Positive	0.228415
																		KLHL42	4-acetamidobutanoate	0.240126	150	0.00307877	0.0141498	Positive	0.240126
																		CNST	2-methylcitrate/homocitrate	-0.228378	166	0.00308218	0.014164	Negative	0.228378
																		NRN1	glycerophosphoinositol*	0.228365	166	0.00308393	0.0141705	Positive	0.228365
																		SPOCK2	N-acetylglycine	0.228346	166	0.00308637	0.0141802	Positive	0.228346
																		CCSAP	carotene diol (1)	-0.228328	166	0.00308882	0.0141883	Negative	0.228328
																		SCG5	gamma-glutamylthreonine	0.228328	166	0.00308882	0.0141883	Positive	0.228328
																		UBR2	putrescine	-0.228323	166	0.00308952	0.01419	Negative	0.228323
																		PSMB6	tyrosine	0.22831	166	0.00309127	0.0141965	Positive	0.22831
																		DGKD	homocarnosine	0.251901	136	0.00309249	0.0141983	Positive	0.251901
																		FAM120C	phenylalanine	-0.228299	166	0.00309268	0.0141983	Negative	0.228299
																		UQCRC2	threonate	-0.228299	166	0.00309268	0.0141983	Negative	0.228299
																		OLFM3	dehydroascorbate	-0.228294	166	0.00309338	0.0141985	Negative	0.228294
																		FAM73A	N-acetylputrescine	0.228294	166	0.00309338	0.0141985	Positive	0.228294
																		MAPK1	allo-threonine	0.228281	166	0.00309513	0.014205	Positive	0.228281
																		SERF2	1-carboxyethylphenylalanine	0.24657	142	0.00309579	0.0142065	Positive	0.24657
																		DCTN3	myo-inositol	0.228257	166	0.00309829	0.0142164	Positive	0.228257
																		LRRC4C	7-hydroxycholesterol (alpha or beta)	-0.228241	166	0.00310039	0.014223	Negative	0.228241
																		FBXO41	N-acetyl-aspartyl-glutamate (NAAG)	0.228241	166	0.00310039	0.014223	Positive	0.228241
																		GRIN2A	1-palmitoyl-2-arachidonoyl-GPE (16:0/20:4)*	0.228234	166	0.00310145	0.0142263	Positive	0.228234
																		KALRN	N-acetylglycine	-0.228213	166	0.00310426	0.0142376	Negative	0.228213
																		IARS	1-stearoyl-2-docosahexaenoyl-GPE (18:0/22:6)*	0.228205	166	0.00310531	0.0142383	Positive	0.228205
																		CBLN4	allo-threonine	-0.228205	166	0.00310531	0.0142383	Negative	0.228205
																		LGI2	phenylalanine	-0.230971	162	0.0031054	0.0142383	Negative	0.230971
																		DGKH	glutarylcarnitine (C5-DC)	-0.228197	166	0.00310637	0.0142411	Negative	0.228197
																		MRPS15	N-acetylglutamine	-0.228194	166	0.00310672	0.0142412	Negative	0.228194
																		EML6	N-acetylvaline	0.228189	166	0.00310742	0.0142429	Positive	0.228189
																		ABCF2	valine	0.228178	166	0.00310883	0.0142478	Positive	0.228178
																		HYI	glycerophosphoethanolamine	0.228171	166	0.00310989	0.0142511	Positive	0.228171
																		HSPB1	beta-citrylglutamate	-0.228168	166	0.00311024	0.0142512	Negative	0.228168
																		NBR1	1-stearoyl-2-docosahexaenoyl-GPE (18:0/22:6)*	-0.250845	137	0.00311069	0.0142517	Negative	0.250845
																		MKKS	dehydroascorbate	-0.22816	166	0.0031113	0.0142529	Negative	0.22816
																		MRPS23	glutarylcarnitine (C5-DC)	-0.228136	166	0.00311447	0.0142659	Negative	0.228136
																		APOC1	allo-threonine	-0.231602	161	0.0031155	0.0142691	Negative	0.231602
																		PRODH	1-oleoyl-2-docosahexaenoyl-GPC (18:1/22:6)*	0.228113	166	0.00311764	0.0142769	Positive	0.228113
																		SPRED3	myo-inositol	-0.256382	131	0.00311788	0.0142769	Negative	0.256382
																		RPLP1	1-stearoyl-2-oleoyl-GPE (18:0/18:1)	0.236715	154	0.00311908	0.0142793	Positive	0.236715
																		COX5B	dehydroascorbate	-0.228102	166	0.00311906	0.0142793	Negative	0.228102
																		MRPS33	glycerate	-0.249867	138	0.00312058	0.0142846	Negative	0.249867
																		ESD	betaine	-0.228039	166	0.00312754	0.014315	Negative	0.228039
																		OLFM1	1-stearoyl-2-docosahexaenoyl-GPE (18:0/22:6)*	0.228029	166	0.00312896	0.0143199	Positive	0.228029
																		UBE4B	hypoxanthine	0.228013	166	0.00313108	0.0143265	Positive	0.228013
																		C1QTNF4	threonine	0.228013	166	0.00313108	0.0143265	Positive	0.228013
																		NCLN	2-aminoadipate	-0.228008	166	0.00313179	0.0143282	Negative	0.228008
																		NOSIP	glutamate	0.252492	135	0.00313235	0.0143292	Positive	0.252492
																		EPRS	homocarnosine	0.227992	166	0.00313392	0.0143349	Positive	0.227992
																		ABR	1-oleoyl-2-arachidonoyl-GPE (18:1/20:4)*	0.227984	166	0.00313498	0.0143382	Positive	0.227984
																		AGFG2	beta-citrylglutamate	-0.227979	166	0.00313569	0.0143399	Negative	0.227979
																		IQSEC3	1-stearoyl-2-docosahexaenoyl-GPE (18:0/22:6)*	0.227953	166	0.00313924	0.0143422	Positive	0.227953
																		SLC25A4	1-stearoyl-2-oleoyl-GPE (18:0/18:1)	0.227969	166	0.00313711	0.0143422	Positive	0.227969
																		PLXDC2	carotene diol (1)	-0.228649	165	0.00313736	0.0143422	Negative	0.228649
																		IMPDH1	glutarylcarnitine (C5-DC)	0.227958	166	0.00313853	0.0143422	Positive	0.227958
																		SST	glycerate	-0.227971	166	0.00313676	0.0143422	Negative	0.227971
																		PDCD10	glycerophosphoinositol*	0.227953	166	0.00313924	0.0143422	Positive	0.227953
																		COA6	N-acetyl-aspartyl-glutamate (NAAG)	0.227963	166	0.00313782	0.0143422	Positive	0.227963
																		SLC4A3	N-acetylglutamine	0.227961	166	0.00313818	0.0143422	Positive	0.227961
																		FAM120C	threonine	-0.227953	166	0.00313924	0.0143422	Negative	0.227953
																		FAM103A1	N-acetylglycine	-0.230003	163	0.00314103	0.0143488	Negative	0.230003
																		DIRAS1	N-acetylglutamate	0.227934	166	0.00314173	0.0143504	Positive	0.227934
																		UBE4B	1-oleoyl-2-arachidonoyl-GPE (18:1/20:4)*	0.227924	166	0.00314315	0.0143507	Positive	0.227924
																		GABRG2	acisoga	-0.227924	166	0.00314315	0.0143507	Negative	0.227924
																		CPT2	betaine	0.227927	166	0.0031428	0.0143507	Positive	0.227927
																		LYPLA1	dehydroascorbate	-0.227927	166	0.0031428	0.0143507	Negative	0.227927
																		GRIA3	N-acetylvaline	0.227921	166	0.00314351	0.0143508	Positive	0.227921
																		ENO3	1-linoleoyl-2-arachidonoyl-GPC (18:2/20:4n6)*	-0.227914	166	0.00314457	0.0143541	Negative	0.227914
																		GRHPR	glutarate (C5-DC)	0.227898	166	0.00314671	0.0143623	Positive	0.227898
																		ARHGEF9	betaine	0.227885	166	0.00314849	0.0143689	Positive	0.227885
																		TIMM8B	glutamate	-0.227882	166	0.00314885	0.014369	Negative	0.227882
																		NUDT4	1-palmitoyl-2-arachidonoyl-GPE (16:0/20:4)*	0.227877	166	0.00314956	0.0143691	Positive	0.227877
																		DOC2B	glutarylcarnitine (C5-DC)	-0.227877	166	0.00314956	0.0143691	Negative	0.227877
																		WDR82	N-acetylputrescine	-0.230635	162	0.00315022	0.0143706	Negative	0.230635
																		MAP2K2	N-acetylvaline	-0.227869	166	0.00315063	0.0143709	Negative	0.227869
																		LMTK2	1-oleoyl-2-arachidonoyl-GPE (18:1/20:4)*	0.227864	166	0.00315134	0.0143726	Positive	0.227864
																		ASAP2	N-acetylglycine	-0.227861	166	0.0031517	0.0143727	Negative	0.227861
																		AMPD2	7-hydroxycholesterol (alpha or beta)	0.227858	166	0.00315205	0.0143728	Positive	0.227858
																		NF1	N-acetylvaline	0.227851	166	0.00315312	0.0143761	Positive	0.227851
																		CCSAP	glutarate (C5-DC)	0.227848	166	0.00315348	0.0143762	Positive	0.227848
																		FAM19A2	N-acetyl-beta-alanine	-0.232747	159	0.00315387	0.0143764	Negative	0.232747
																		PPIL2	N-acetyl-aspartyl-glutamate (NAAG)	-0.271864	116	0.00315549	0.0143823	Negative	0.271864
																		GLOD4	glycerate	0.227819	166	0.0031574	0.0143879	Positive	0.227819
																		PSMB5	glycerophosphoinositol*	-0.227819	166	0.0031574	0.0143879	Negative	0.227819
																		MRPL28	1,2-distearoyl-GPC (18:0/18:0)	0.227809	166	0.00315883	0.0143913	Positive	0.227809
																		TAMM41	dehydroascorbate	-0.227809	166	0.00315883	0.0143913	Negative	0.227809
																		CC2D1A	carotene diol (1)	-0.227801	166	0.0031599	0.0143946	Negative	0.227801
																		MAP2K2	1-stearoyl-2-oleoyl-GPE (18:0/18:1)	-0.227769	166	0.00316419	0.0144095	Negative	0.227769
																		WDR82	1-stearoyl-2-oleoyl-GPE (18:0/18:1)	-0.230533	162	0.00316389	0.0144095	Negative	0.230533
																		CC2D1B	N-acetylvaline	-0.227772	166	0.00316384	0.0144095	Negative	0.227772
																		MRPS23	glutarate (C5-DC)	-0.227767	166	0.00316455	0.0144096	Negative	0.227767
																		ACSS1	glycerate	-0.227756	166	0.00316598	0.0144146	Negative	0.227756
																		GRIA3	N-acetylglycine	-0.227732	166	0.00316921	0.0144277	Negative	0.227732
																		PLXNA4	7-hydroxycholesterol (alpha or beta)	-0.227727	166	0.00316992	0.0144294	Negative	0.227727
																		EEA1	quinate	0.227725	166	0.00317028	0.0144295	Positive	0.227725
																		ARHGAP23	phenylalanine	0.227704	166	0.00317315	0.014441	Positive	0.227704
																		EIF2B5	quinate	-0.22768	166	0.00317638	0.0144541	Negative	0.22768
																		PHLPP1	glycerophosphorylcholine (GPC)	0.230432	162	0.00317761	0.0144582	Positive	0.230432
																		ATP8A1	1-linoleoyl-2-arachidonoyl-GPC (18:2/20:4n6)*	-0.227664	166	0.00317853	0.0144593	Negative	0.227664
																		TUBB4B	1-oleoyl-2-docosahexaenoyl-GPC (18:1/22:6)*	-0.227662	166	0.00317889	0.0144593	Negative	0.227662
																		ANP32B	betaine	-0.227662	166	0.00317889	0.0144593	Negative	0.227662
																		RABIF	N-acetylasparagine	-0.237778	152	0.00318025	0.014464	Negative	0.237778
																		ERO1L	glycerate	-0.227638	166	0.00318213	0.0144694	Negative	0.227638
																		TUBB4B	threonine	0.227638	166	0.00318213	0.0144694	Positive	0.227638
																		ERLEC1	glutamate	-0.227635	166	0.00318249	0.0144695	Negative	0.227635
																		RABIF	guanidinoacetate	0.237741	152	0.0031852	0.0144802	Positive	0.237741
																		KALRN	2-aminoadipate	-0.227612	166	0.00318572	0.0144811	Negative	0.227612
																		CCK	1-stearoyl-2-arachidonoyl-GPE (18:0/20:4)	-0.227604	166	0.0031868	0.0144844	Negative	0.227604
																		TMEM30A	2-methylcitrate/homocitrate	-0.227596	166	0.00318788	0.0144878	Negative	0.227596
																		STX1A	1-stearoyl-2-arachidonoyl-GPE (18:0/20:4)	0.227586	166	0.00318932	0.0144928	Positive	0.227586
																		HMOX2	betaine	0.227578	166	0.00319041	0.0144961	Positive	0.227578
																		PARK7	tyrosine	0.22757	166	0.00319149	0.0144995	Positive	0.22757
																		ATAD1	1-linoleoyl-2-arachidonoyl-GPC (18:2/20:4n6)*	0.227567	166	0.00319185	0.0144996	Positive	0.227567
																		DLAT	7-hydroxycholesterol (alpha or beta)	-0.227562	166	0.00319257	0.0145013	Negative	0.227562
																		PRPF4B	1-stearoyl-2-oleoyl-GPE (18:0/18:1)	-0.227544	166	0.00319509	0.0145112	Negative	0.227544
																		CSTB	glycerophosphorylcholine (GPC)	0.227538	166	0.00319582	0.0145114	Positive	0.227538
																		PSME3	N-acetyl-beta-alanine	0.227538	166	0.00319582	0.0145114	Positive	0.227538
																		IKBKG	glutamate	0.227536	166	0.00319618	0.0145115	Positive	0.227536
																		SYT4	4-acetamidobutanoate	-0.259655	127	0.0031987	0.0145214	Negative	0.259655
																		PLAA	acisoga	-0.227504	166	0.00320051	0.014528	Negative	0.227504
																		EML6	homocarnosine	0.227473	166	0.00320485	0.0145462	Positive	0.227473
																		RPLP0	glycerophosphoethanolamine	-0.22747	166	0.00320521	0.0145463	Negative	0.22747
																		CCSAP	myo-inositol	0.22746	166	0.00320666	0.0145482	Positive	0.22746
																		NCOA5	N-acetylasparagine	-0.227462	166	0.0032063	0.0145482	Negative	0.227462
																		AGPAT1	N-acetylglycine	-0.22746	166	0.00320666	0.0145482	Negative	0.22746
																		ITSN2	N-acetylglutamate	0.227452	166	0.00320775	0.0145515	Positive	0.227452
																		ATP8A2	beta-citrylglutamate	-0.227439	166	0.00320956	0.0145582	Negative	0.227439
																		BOLA2	N-acetyl-aspartyl-glutamate (NAAG)	-0.227436	166	0.00320992	0.0145583	Negative	0.227436
																		RPL30	glycerophosphoethanolamine	-0.227433	166	0.00321028	0.0145583	Negative	0.227433
																		RAB3D	N-acetylasparagine	-0.231598	160	0.00321175	0.0145634	Negative	0.231598
																		ENO2	acisoga	0.22742	166	0.0032121	0.0145634	Positive	0.22742
																		CPE	1-stearoyl-2-arachidonoyl-GPE (18:0/20:4)	-0.227412	166	0.00321318	0.0145668	Negative	0.227412
																		CTNND1	1-oleoyl-2-docosahexaenoyl-GPC (18:1/22:6)*	0.227399	166	0.003215	0.0145691	Positive	0.227399
																		DDX46	1-oleoyl-2-docosahexaenoyl-GPC (18:1/22:6)*	-0.227402	166	0.00321463	0.0145691	Negative	0.227402
																		RPL23A	1-oleoyl-2-docosahexaenoyl-GPC (18:1/22:6)*	0.227391	166	0.00321609	0.0145691	Positive	0.227391
																		RAB9A	glutamate	0.227405	166	0.00321427	0.0145691	Positive	0.227405
																		MRPL12	N-acetyl-aspartyl-glutamate (NAAG)	0.227397	166	0.00321536	0.0145691	Positive	0.227397
																		DLG3	N-acetylglutamine	-0.227394	166	0.00321572	0.0145691	Negative	0.227394
																		MAP2K1	N-acetylvaline	-0.227391	166	0.00321609	0.0145691	Negative	0.227391
																		SEL1L	N-acetylglutamine	-0.227373	166	0.00321863	0.014579	Negative	0.227373
																		OSBPL3	quinate	0.227363	166	0.00322008	0.014584	Positive	0.227363
																		MAN2A2	tyrosine	0.227355	166	0.00322117	0.0145874	Positive	0.227355
																		SEMA7A	threonine	0.227339	166	0.00322335	0.0145957	Positive	0.227339
																		MAGED1	2-hydroxyheptanoate*	-0.232213	159	0.0032258	0.0146053	Negative	0.232213
																		DIRAS1	homocarnosine	0.22731	166	0.00322736	0.0146107	Positive	0.22731
																		FBXL16	carotene diol (1)	0.2273	166	0.00322881	0.0146158	Positive	0.2273
																		UPF3B	phenylalanine	0.227289	166	0.00323027	0.0146208	Positive	0.227289
																		LGI2	3-formylindole	-0.230017	162	0.00323421	0.0146371	Negative	0.230017
																		CTNNA2	1-stearoyl-2-oleoyl-GPE (18:0/18:1)	0.227255	166	0.00323501	0.0146391	Positive	0.227255
																		CCRN4L	1-oleoyl-2-arachidonoyl-GPE (18:1/20:4)*	0.230008	162	0.00323538	0.0146392	Positive	0.230008
																		FRMPD1	threonine	0.300654	94	0.00323593	0.0146402	Positive	0.300654
																		NPTX1	2-aminoadipate	0.227239	166	0.0032372	0.0146444	Positive	0.227239
																		PI4KA	1-palmitoyl-2-arachidonoyl-GPE (16:0/20:4)*	0.227237	166	0.00323757	0.0146444	Positive	0.227237
																		VPS26A	glutarate (C5-DC)	0.227234	166	0.00323793	0.0146445	Positive	0.227234
																		FARSA	1-oleoyl-2-docosahexaenoyl-GPC (18:1/22:6)*	0.227205	166	0.00324195	0.0146578	Positive	0.227205
																		SLC25A3	allo-threonine	-0.227205	166	0.00324195	0.0146578	Negative	0.227205
																		IGFBP5	threonine	0.240456	148	0.00324226	0.0146578	Positive	0.240456
																		GMPR	tyrosine	0.22721	166	0.00324122	0.0146578	Positive	0.22721
																		GABRA1	homocarnosine	0.227192	166	0.00324378	0.0146632	Positive	0.227192
																		TBC1D1	2-aminoadipate	0.227187	166	0.00324451	0.0146649	Positive	0.227187
																		VASP	N-acetylglutamine	0.227184	166	0.00324488	0.014665	Positive	0.227184
																		DNAJC11	glycerophosphoinositol*	0.227168	166	0.00324708	0.0146733	Positive	0.227168
																		EEF1A2	1-oleoyl-2-docosahexaenoyl-GPC (18:1/22:6)*	-0.227137	166	0.00325147	0.0146901	Negative	0.227137
																		SPOCK3	1-oleoyl-2-docosahexaenoyl-GPC (18:1/22:6)*	-0.227137	166	0.00325147	0.0146901	Negative	0.227137
																		PSME3	1-stearoyl-2-oleoyl-GPE (18:0/18:1)	0.227126	166	0.00325294	0.0146951	Positive	0.227126
																		DLGAP4	N-acetylglutamine	-0.227113	166	0.00325477	0.0147019	Negative	0.227113
																		NEK7	glycerophosphoinositol*	-0.227111	166	0.00325514	0.0147019	Negative	0.227111
																		TTC7B	hypoxanthine	0.227105	166	0.00325588	0.0147037	Positive	0.227105
																		RMDN3	1-stearoyl-2-oleoyl-GPE (18:0/18:1)	0.22709	166	0.00325808	0.0147121	Positive	0.22709
																		ATP8A1	quinate	-0.227077	166	0.00325992	0.0147188	Negative	0.227077
																		UGP2	phenylalanine	0.227069	166	0.00326102	0.0147222	Positive	0.227069
																		SLC39A14	N-acetylasparagine	-0.229819	162	0.00326148	0.0147227	Negative	0.229819
																		TTC7B	N-acetylvaline	0.227053	166	0.00326322	0.014729	Positive	0.227053
																		PDK3	7-hydroxycholesterol (alpha or beta)	-0.22705	166	0.00326359	0.0147291	Negative	0.22705
																		DOC2B	acisoga	-0.227029	166	0.00326654	0.0147377	Negative	0.227029
																		CSDE1	glycerophosphoinositol*	0.227029	166	0.00326654	0.0147377	Positive	0.227029
																		ISYNA1	N-acetylglycine	0.227029	166	0.00326654	0.0147377	Positive	0.227029
																		CYB5R1	glutarate (C5-DC)	-0.227011	166	0.00326911	0.014743	Negative	0.227011
																		CTNND1	glycerophosphoethanolamine	-0.227011	166	0.00326911	0.014743	Negative	0.227011
																		MTFP1	homocarnosine	0.241063	147	0.00326848	0.014743	Positive	0.241063
																		IARS	phenylalanine	-0.227014	166	0.00326875	0.014743	Negative	0.227014
																		CTNND1	phenylalanine	-0.227003	166	0.00327022	0.0147465	Negative	0.227003
																		SERF2	1-stearoyl-2-oleoyl-GPE (18:0/18:1)	-0.245183	142	0.0032727	0.014755	Negative	0.245183
																		GUCY1A3	threonine	0.226985	166	0.0032728	0.014755	Positive	0.226985
																		NEMF	N-acetyl-beta-alanine	0.226977	166	0.00327391	0.0147568	Positive	0.226977
																		DNAJB11	quinate	0.226977	166	0.00327391	0.0147568	Positive	0.226977
																		PCYOX1L	carotene diol (1)	0.226974	166	0.00327428	0.0147569	Positive	0.226974
																		NNT	threonate	-0.226966	166	0.00327538	0.0147603	Negative	0.226966
																		CPD	carotene diol (1)	0.226959	166	0.00327649	0.0147637	Positive	0.226959
																		TIMM13	1-stearoyl-2-oleoyl-GPE (18:0/18:1)	0.226951	166	0.0032776	0.0147671	Positive	0.226951
																		QARS	glycerophosphoinositol*	0.226948	166	0.00327797	0.0147672	Positive	0.226948
																		SCGN	1-oleoyl-2-arachidonoyl-GPE (18:1/20:4)*	-0.230386	161	0.00328055	0.0147773	Negative	0.230386
																		ACAP3	glycerate	-0.226917	166	0.0032824	0.0147825	Negative	0.226917
																		FDX1L	N-acetylglutamate	0.226917	166	0.0032824	0.0147825	Positive	0.226917
																		CPD	2-hydroxyheptanoate*	-0.226906	166	0.00328388	0.0147876	Negative	0.226906
																		RASA2	3-formylindole	-0.226885	166	0.00328684	0.0147993	Negative	0.226885
																		BNIP3	2-hydroxyheptanoate*	-0.226864	166	0.0032898	0.0148111	Negative	0.226864
																		MRPS27	N-acetylglutamine	-0.226854	166	0.00329129	0.0148162	Negative	0.226854
																		RPS2	betaine	0.226848	166	0.00329203	0.014818	Positive	0.226848
																		ADD3	2-hydroxyheptanoate*	0.226838	166	0.00329351	0.0148231	Positive	0.226838
																		AHCYL2	threonine	-0.226827	166	0.003295	0.0148282	Negative	0.226827
																		PPP2R2A	1-oleoyl-2-docosahexaenoyl-GPC (18:1/22:6)*	-0.226817	166	0.00329648	0.0148317	Negative	0.226817
																		VAT1L	phenylalanine	0.226817	166	0.00329648	0.0148317	Positive	0.226817
																		SH3PXD2B	1-palmitoyl-2-arachidonoyl-GPE (16:0/20:4)*	-0.226809	166	0.00329759	0.0148351	Negative	0.226809
																		ZFPL1	N-acetyl-aspartyl-glutamate (NAAG)	0.226801	166	0.00329871	0.0148386	Positive	0.226801
																		LARS	trigonelline (N'-methylnicotinate)	0.226796	166	0.00329945	0.0148403	Positive	0.226796
																		HOOK3	homocarnosine	0.226793	166	0.00329982	0.0148404	Positive	0.226793
																		MRPS16	glutarylcarnitine (C5-DC)	-0.226764	166	0.00330391	0.0148572	Negative	0.226764
																		MRPL2	glutarate (C5-DC)	-0.233095	157	0.00330431	0.0148575	Negative	0.233095
																		MARS	glycerate	-0.226757	166	0.00330503	0.0148591	Negative	0.226757
																		NHEJ1	trigonelline (N'-methylnicotinate)	-0.230909	160	0.00330652	0.0148643	Negative	0.230909
																		FADS2	3-formylindole	-0.237602	151	0.00330734	0.0148664	Negative	0.237602
																		PCP4	glycerate	-0.226709	166	0.00331173	0.0148845	Negative	0.226709
																		CDK17	1-oleoyl-2-docosahexaenoyl-GPC (18:1/22:6)*	0.226678	166	0.00331621	0.014903	Positive	0.226678
																		CAPS	7-hydroxycholesterol (alpha or beta)	0.226673	166	0.00331695	0.0149048	Positive	0.226673
																		GMPR	glycerate	0.226659	166	0.00331882	0.0149116	Positive	0.226659
																		AGFG2	1-stearoyl-2-docosahexaenoyl-GPE (18:0/22:6)*	-0.226652	166	0.00331994	0.0149119	Negative	0.226652
																		KSR1	glycerophosphoethanolamine	0.226652	166	0.00331994	0.0149119	Positive	0.226652
																		NUDT4	threonine	-0.226654	166	0.00331957	0.0149119	Negative	0.226654
																		C2orf47	hypoxanthine	0.226641	166	0.00332143	0.014917	Positive	0.226641
																		GK	N-acetylvaline	0.226636	166	0.00332218	0.0149188	Positive	0.226636
																		GAPDH	guanidinoacetate	0.226607	166	0.0033263	0.0149357	Positive	0.226607
																		ABCC5	4-acetamidobutanoate	-0.227278	165	0.00332727	0.0149369	Negative	0.227278
																		MAP3K5	myo-inositol	0.226602	166	0.00332704	0.0149369	Positive	0.226602
																		MAP3K5	N-acetylglutamine	0.226597	166	0.00332779	0.0149377	Positive	0.226597
																		KIAA1549	1-palmitoyl-2-arachidonoyl-GPE (16:0/20:4)*	0.226576	166	0.00333079	0.0149495	Positive	0.226576
																		CTH	glycerophosphoethanolamine	-0.226568	166	0.00333191	0.014953	Negative	0.226568
																		KPNA4	hypoxanthine	-0.226557	166	0.00333341	0.0149581	Negative	0.226557
																		ATAD1	glutarylcarnitine (C5-DC)	-0.226536	166	0.00333641	0.01497	Negative	0.226536
																		MRPL30	dehydroascorbate	-0.234337	155	0.00333731	0.0149709	Negative	0.234337
																		PSMA2	glycerophosphorylcholine (GPC)	0.226531	166	0.00333716	0.0149709	Positive	0.226531
																		ADRBK2	N-acetylvaline	0.226523	166	0.00333829	0.0149737	Positive	0.226523
																		RPS6KA2	1-stearoyl-2-oleoyl-GPE (18:0/18:1)	-0.226494	166	0.00334242	0.014989	Negative	0.226494
																		AGFG2	gamma-glutamylthreonine	0.226494	166	0.00334242	0.014989	Positive	0.226494
																		PCSK2	glutamate	0.226478	166	0.00334468	0.0149976	Positive	0.226478
																		RPL13	trigonelline (N'-methylnicotinate)	0.226471	166	0.00334581	0.015001	Positive	0.226471
																		CYB5R1	N-acetylglutamine	-0.226468	166	0.00334618	0.0150011	Negative	0.226468
																		MRPL44	N-acetylasparagine	0.226447	166	0.00334919	0.0150131	Positive	0.226447
																		SLC5A3	1-carboxyethylphenylalanine	0.234957	154	0.00335527	0.0150387	Positive	0.234957
																		AGFG2	1-oleoyl-2-docosahexaenoyl-GPC (18:1/22:6)*	-0.226395	166	0.00335673	0.0150437	Negative	0.226395
																		NDUFA4	glycerophosphoinositol*	0.226384	166	0.00335824	0.0150488	Positive	0.226384
																		LCK	beta-citrylglutamate	-0.226374	166	0.00335975	0.015054	Negative	0.226374
																		IPO9	hypoxanthine	-0.226345	166	0.00336391	0.015071	Negative	0.226345
																		TPP2	homocarnosine	0.226342	166	0.00336429	0.0150711	Positive	0.226342
																		QPCT	1-oleoyl-2-arachidonoyl-GPE (18:1/20:4)*	-0.248843	137	0.0033656	0.0150747	Negative	0.248843
																		EPHX4	3-formylindole	-0.226332	166	0.0033658	0.0150747	Negative	0.226332
																		TRMT10C	hypoxanthine	0.226326	166	0.00336656	0.0150765	Positive	0.226326
																		PAM	glycerate	0.226305	166	0.00336958	0.0150885	Positive	0.226305
																		STMN3	1,2-distearoyl-GPC (18:0/18:0)	0.226303	166	0.00336996	0.0150886	Positive	0.226303
																		AGPAT1	phenylalanine	-0.226282	166	0.00337299	0.0151006	Negative	0.226282
																		COPS7B	N-acetylasparagine	-0.226279	166	0.00337337	0.0151007	Negative	0.226279
																		CYC1	1-palmitoyl-2-arachidonoyl-GPE (16:0/20:4)*	0.226263	166	0.00337565	0.0151092	Positive	0.226263
																		SERPINE2	1-linoleoyl-2-arachidonoyl-GPC (18:2/20:4n6)*	0.22625	166	0.00337754	0.0151161	Positive	0.22625
																		GNB5	2-hydroxyheptanoate*	-0.226245	166	0.0033783	0.0151179	Negative	0.226245
																		CCP110	1-stearoyl-2-arachidonoyl-GPE (18:0/20:4)	-0.239441	148	0.00337882	0.0151186	Negative	0.239441
																		F3	1-stearoyl-2-docosahexaenoyl-GPE (18:0/22:6)*	0.226237	166	0.00337944	0.0151198	Positive	0.226237
																		PEX5L	2-aminoadipate	-0.226232	166	0.0033802	0.0151216	Negative	0.226232
																		NT5E	1-stearoyl-2-docosahexaenoyl-GPE (18:0/22:6)*	0.226227	166	0.00338096	0.0151218	Positive	0.226227
																		VCP	guanidinoacetate	0.226227	166	0.00338096	0.0151218	Positive	0.226227
																		MRPL48	1-stearoyl-2-arachidonoyl-GPE (18:0/20:4)	0.226221	166	0.00338172	0.015122	Positive	0.226221
																		PDK3	glutarylcarnitine (C5-DC)	-0.226221	166	0.00338172	0.015122	Negative	0.226221
																		NARS	2-aminoadipate	-0.226211	166	0.00338324	0.0151256	Negative	0.226211
																		SPAST	phenylalanine	0.226211	166	0.00338324	0.0151256	Positive	0.226211
																		NF1	N-acetylglycine	-0.226185	166	0.00338704	0.015141	Negative	0.226185
																		NDUFB6	glycerophosphoinositol*	0.226174	166	0.00338856	0.0151462	Positive	0.226174
																		RAB6A	homocarnosine	-0.226158	166	0.00339085	0.0151548	Negative	0.226158
																		DGKH	carotene diol (1)	0.226145	166	0.00339275	0.0151618	Positive	0.226145
																		YARS2	homocarnosine	0.226135	166	0.00339428	0.015167	Positive	0.226135
																		TPBG	glycerophosphoinositol*	0.226127	166	0.00339542	0.0151705	Positive	0.226127
																		SPOCK1	1-stearoyl-2-docosahexaenoyl-GPE (18:0/22:6)*	-0.229555	161	0.00339781	0.0151796	Negative	0.229555
																		SLC9A1	1-carboxyethylphenylalanine	-0.226095	166	0.0034	0.0151862	Negative	0.226095
																		NDUFAF7	allo-threonine	-0.226093	166	0.00340038	0.0151862	Negative	0.226093
																		COG3	N-acetylglutamine	-0.226093	166	0.00340038	0.0151862	Negative	0.226093
																		EIF2B5	glycerophosphoinositol*	-0.226088	166	0.00340114	0.015188	Negative	0.226088
																		MLC1	3-formylindole	0.226077	166	0.00340267	0.0151933	Positive	0.226077
																		ALDH9A1	1-palmitoyl-2-arachidonoyl-GPE (16:0/20:4)*	-0.226074	166	0.00340305	0.0151934	Negative	0.226074
																		GRIA3	carotene diol (1)	0.226064	166	0.00340458	0.0151986	Positive	0.226064
																		RPS2	1-carboxyethylphenylalanine	-0.226061	166	0.00340496	0.0151987	Negative	0.226061
																		COPS7B	threonate	0.226056	166	0.00340573	0.0152005	Positive	0.226056
																		NDUFB4	betaine	0.226035	166	0.00340879	0.0152125	Positive	0.226035
																		SIPA1L1	glutamate	-0.22603	166	0.00340955	0.0152144	Negative	0.22603
																		ERLEC1	glutarylcarnitine (C5-DC)	-0.226027	166	0.00340993	0.0152145	Negative	0.226027
																		NDUFA13	betaine	0.226017	166	0.00341146	0.0152181	Positive	0.226017
																		ADCY2	hypoxanthine	0.226017	166	0.00341146	0.0152181	Positive	0.226017
																		GRHPR	homocarnosine	-0.226014	166	0.00341185	0.0152182	Negative	0.226014
																		AGPAT6	1-oleoyl-2-arachidonoyl-GPE (18:1/20:4)*	-0.241619	145	0.00341359	0.0152244	Negative	0.241619
																		AGK	acisoga	-0.225962	166	0.00341951	0.0152492	Negative	0.225962
																		SPOCK2	glycerophosphorylcholine (GPC)	0.225941	166	0.00342258	0.0152613	Positive	0.225941
																		ATG9A	1-linoleoyl-2-arachidonoyl-GPC (18:2/20:4n6)*	-0.225925	166	0.00342489	0.0152699	Negative	0.225925
																		MRPL9	1-oleoyl-2-docosahexaenoyl-GPC (18:1/22:6)*	0.229362	161	0.00342553	0.0152712	Positive	0.229362
																		GALK1	carotene diol (1)	-0.225914	166	0.00342643	0.0152736	Negative	0.225914
																		CCDC124	betaine	-0.225893	166	0.0034295	0.0152857	Negative	0.225893
																		PLXNB1	myo-inositol	0.225886	166	0.00343066	0.0152892	Positive	0.225886
																		NSFL1C	glutarylcarnitine (C5-DC)	0.22588	166	0.00343143	0.015291	Positive	0.22588
																		ARMC8	glycerophosphoinositol*	0.225878	166	0.00343181	0.0152911	Positive	0.225878
																		EIF3M	glutarate (C5-DC)	-0.225846	166	0.00343643	0.0153101	Negative	0.225846
																		MRPL41	glycerate	-0.225841	166	0.0034372	0.0153119	Negative	0.225841
																		VTI1A	N-acetyl-aspartyl-glutamate (NAAG)	-0.225825	166	0.00343952	0.0153206	Negative	0.225825
																		AATK	betaine	0.22582	166	0.00344029	0.0153225	Positive	0.22582
																		CTH	glutamate	-0.225817	166	0.00344067	0.0153226	Negative	0.225817
																		MAP2K1	glutarylcarnitine (C5-DC)	0.225802	166	0.00344299	0.0153313	Positive	0.225802
																		PLXNA1	1-palmitoyl-2-arachidonoyl-GPE (16:0/20:4)*	0.225794	166	0.00344415	0.0153348	Positive	0.225794
																		DGKG	1-oleoyl-2-arachidonoyl-GPE (18:1/20:4)*	-0.225775	166	0.00344685	0.015342	Negative	0.225775
																		L2HGDH	2-hydroxyheptanoate*	-0.225775	166	0.00344685	0.015342	Negative	0.225775
																		SLIRP	guanidinoacetate	-0.225778	166	0.00344647	0.015342	Negative	0.225778
																		AIDA	quinate	-0.22577	166	0.00344763	0.0153438	Negative	0.22577
																		B4GAT1	1-oleoyl-2-docosahexaenoyl-GPC (18:1/22:6)*	-0.225768	166	0.00344801	0.0153439	Negative	0.225768
																		HMGB3	putrescine	0.225762	166	0.00344878	0.0153458	Positive	0.225762
																		PPEF1	glycerophosphoethanolamine	-0.225752	166	0.00345033	0.015351	Negative	0.225752
																		PLCB1	3-formylindole	-0.225749	166	0.00345072	0.0153511	Negative	0.225749
																		VCP	phenylalanine	0.225744	166	0.00345149	0.015353	Positive	0.225744
																		EIF5	carotene diol (1)	-0.225733	166	0.00345304	0.0153582	Negative	0.225733
																		UPF3B	glutarylcarnitine (C5-DC)	0.225731	166	0.00345343	0.0153584	Positive	0.225731
																		PHACTR4	glycerophosphoinositol*	-0.272872	113	0.00345423	0.0153587	Negative	0.272872
																		STARD10	homocarnosine	-0.225726	166	0.0034542	0.0153587	Negative	0.225726
																		TMEM63C	1-palmitoyl-2-arachidonoyl-GPE (16:0/20:4)*	-0.225715	166	0.00345575	0.0153638	Negative	0.225715
																		MRPS9	2-methylcitrate/homocitrate	0.225712	166	0.00345614	0.015364	Positive	0.225712
																		CLPTM1	glycerophosphoinositol*	0.225694	166	0.00345885	0.0153744	Positive	0.225694
																		UNC5B	beta-citrylglutamate	-0.250863	134	0.00345953	0.0153758	Negative	0.250863
																		SLC25A27	1-oleoyl-2-docosahexaenoyl-GPC (18:1/22:6)*	0.225686	166	0.00346001	0.0153763	Positive	0.225686
																		OLFM1	7-hydroxycholesterol (alpha or beta)	-0.225681	166	0.00346079	0.015377	Negative	0.225681
																		CDK5R2	N-acetylglycine	-0.30505	90	0.00346089	0.015377	Negative	0.30505
																		SEL1L	1-stearoyl-2-oleoyl-GPE (18:0/18:1)	0.225639	166	0.003467	0.0154025	Positive	0.225639
																		PDHB	1-stearoyl-2-oleoyl-GPE (18:0/18:1)	0.225626	166	0.00346894	0.0154096	Positive	0.225626
																		HOMER1	1-stearoyl-2-docosahexaenoyl-GPE (18:0/22:6)*	0.225618	166	0.00347011	0.0154131	Positive	0.225618
																		MRPL24	dehydroascorbate	-0.225592	166	0.003474	0.0154288	Negative	0.225592
																		CC2D1B	1-stearoyl-2-docosahexaenoyl-GPE (18:0/22:6)*	-0.225579	166	0.00347595	0.0154358	Negative	0.225579
																		MTAP	N-acetylglycine	0.225568	166	0.0034775	0.0154411	Positive	0.225568
																		MORF4L2	N-acetylglutamate	-0.231861	157	0.00347884	0.0154454	Negative	0.231861
																		COL25A1	guanidinoacetate	0.28008	107	0.00347951	0.0154468	Positive	0.28008
																		CHP1	1-stearoyl-2-oleoyl-GPE (18:0/18:1)	0.225547	166	0.00348062	0.0154501	Positive	0.225547
																		ACAP3	glutamate	-0.225539	166	0.00348179	0.015452	Negative	0.225539
																		CTNND1	homocarnosine	0.225539	166	0.00348179	0.015452	Positive	0.225539
																		LRRC73	betaine	0.225537	166	0.00348218	0.0154522	Positive	0.225537
																		SLC4A7	gamma-glutamylthreonine	-0.225518	166	0.00348491	0.0154627	Negative	0.225518
																		MRPL28	N-acetylglycine	-0.225516	166	0.0034853	0.0154628	Negative	0.225516
																		GUCY1A3	guanidinoacetate	0.225503	166	0.00348725	0.0154698	Positive	0.225503
																		OSTF1	trigonelline (N'-methylnicotinate)	-0.225495	166	0.00348843	0.0154734	Negative	0.225495
																		CCDC115	1-oleoyl-2-arachidonoyl-GPE (18:1/20:4)*	-0.225468	166	0.00349233	0.0154875	Negative	0.225468
																		ATG9A	1-stearoyl-2-oleoyl-GPE (18:0/18:1)	-0.225468	166	0.00349233	0.0154875	Negative	0.225468
																		MRPL49	N-acetylglycine	-0.225466	166	0.00349272	0.0154876	Negative	0.225466
																		GPR56	acisoga	0.225461	166	0.00349351	0.0154894	Positive	0.225461
																		VGF	1,2-distearoyl-GPC (18:0/18:0)	0.225455	166	0.00349429	0.0154913	Positive	0.225455
																		RPLP0	beta-citrylglutamate	0.225453	166	0.00349468	0.0154914	Positive	0.225453
																		VWC2	glycerate	-0.225445	166	0.00349585	0.015495	Negative	0.225445
																		NDUFS5	1-stearoyl-2-arachidonoyl-GPE (18:0/20:4)	0.225432	166	0.00349781	0.015502	Positive	0.225432
																		CBS	2-aminoadipate	0.225426	166	0.0034986	0.0155023	Positive	0.225426
																		GAD1	glycerophosphoinositol*	0.225426	166	0.0034986	0.0155023	Positive	0.225426
																		ACSBG1	guanidinoacetate	-0.225411	166	0.00350095	0.015511	Negative	0.225411
																		SEMA7A	1-linoleoyl-2-arachidonoyl-GPC (18:2/20:4n6)*	-0.225395	166	0.0035033	0.0155198	Negative	0.225395
																		BNIP3	1-stearoyl-2-arachidonoyl-GPE (18:0/20:4)	0.225392	166	0.00350369	0.01552	Positive	0.225392
																		MRPL1	allo-threonine	-0.225382	166	0.00350526	0.0155253	Negative	0.225382
																		EIF2B4	1-stearoyl-2-arachidonoyl-GPE (18:0/20:4)	-0.225379	166	0.00350565	0.0155254	Negative	0.225379
																		MEN1	tyrosine	0.2496	135	0.00350619	0.0155261	Positive	0.2496
																		ITGA7	trigonelline (N'-methylnicotinate)	-0.225356	166	0.00350918	0.0155378	Negative	0.225356
																		ADRBK2	gamma-glutamylthreonine	-0.225353	166	0.00350958	0.0155379	Negative	0.225353
																		RPL9	1-oleoyl-2-arachidonoyl-GPE (18:1/20:4)*	0.225348	166	0.00351036	0.0155398	Positive	0.225348
																		HOMER1	1-stearoyl-2-oleoyl-GPE (18:0/18:1)	0.225345	166	0.00351076	0.0155399	Positive	0.225345
																		AHCYL1	acisoga	-0.22534	166	0.00351154	0.0155417	Negative	0.22534
																		OSBPL3	1-palmitoyl-2-arachidonoyl-GPE (16:0/20:4)*	0.225298	166	0.00351783	0.015568	Positive	0.225298
																		UQCRB	N-acetylvaline	0.22529	166	0.00351902	0.0155716	Positive	0.22529
																		RPS4Y1	1-oleoyl-2-docosahexaenoyl-GPC (18:1/22:6)*	0.225253	166	0.00352453	0.0155927	Positive	0.225253
																		MAP2K6	myo-inositol	0.225253	166	0.00352453	0.0155927	Positive	0.225253
																		LARP1	guanidinoacetate	-0.22524	166	0.0035265	0.0155998	Negative	0.22524
																		PRMT8	carotene diol (1)	0.225238	166	0.0035269	0.0155999	Positive	0.225238
																		PTPRN2	1-oleoyl-2-arachidonoyl-GPE (18:1/20:4)*	-0.22523	166	0.00352808	0.0156019	Negative	0.22523
																		OLFM1	1-stearoyl-2-oleoyl-GPE (18:0/18:1)	0.22523	166	0.00352808	0.0156019	Positive	0.22523
																		CORO2B	N-acetylglutamine	-0.225222	166	0.00352927	0.0156055	Negative	0.225222
																		DLG3	1-oleoyl-2-docosahexaenoyl-GPC (18:1/22:6)*	0.225219	166	0.00352966	0.0156056	Positive	0.225219
																		NRIP2	1-oleoyl-2-arachidonoyl-GPE (18:1/20:4)*	-0.225214	166	0.00353045	0.0156075	Negative	0.225214
																		DOCK4	myo-inositol	-0.225211	166	0.00353085	0.0156076	Negative	0.225211
																		TBC1D1	N-acetylglycine	0.225201	166	0.00353243	0.0156113	Positive	0.225201
																		EIF2B3	N-acetylvaline	-0.225201	166	0.00353243	0.0156113	Negative	0.225201
																		SCGN	betaine	-0.228626	161	0.00353333	0.0156137	Negative	0.228626
																		RPL9	glycerophosphoinositol*	0.225169	166	0.00353717	0.015629	Positive	0.225169
																		CPE	N-acetylglutamate	-0.225162	166	0.00353836	0.0156326	Negative	0.225162
																		AIDA	1-stearoyl-2-oleoyl-GPE (18:0/18:1)	-0.225159	166	0.00353875	0.0156327	Negative	0.225159
																		CRELD2	guanidinoacetate	-0.232906	155	0.00354098	0.01564	Negative	0.232906
																		ACADSB	hypoxanthine	0.225143	166	0.00354113	0.01564	Positive	0.225143
																		EPHX4	1-palmitoyl-2-arachidonoyl-GPE (16:0/20:4)*	0.225141	166	0.00354152	0.0156401	Positive	0.225141
																		RGS7	glutarylcarnitine (C5-DC)	-0.225138	166	0.00354192	0.0156402	Negative	0.225138
																		NDUFA10	1-oleoyl-2-docosahexaenoyl-GPC (18:1/22:6)*	0.225127	166	0.0035435	0.0156456	Positive	0.225127
																		RPS5	1-stearoyl-2-oleoyl-GPE (18:0/18:1)	0.22512	166	0.00354469	0.0156492	Positive	0.22512
																		PDHX	1-stearoyl-2-docosahexaenoyl-GPE (18:0/22:6)*	0.225101	166	0.00354747	0.0156598	Positive	0.225101
																		PLXDC2	glycerophosphoinositol*	-0.225769	165	0.00354838	0.0156622	Negative	0.225769
																		ACADSB	1-carboxyethylphenylalanine	-0.225091	166	0.00354905	0.0156636	Negative	0.225091
																		RPS5	glycerophosphorylcholine (GPC)	-0.225085	166	0.00354985	0.0156654	Negative	0.225085
																		PLAA	hypoxanthine	0.225083	166	0.00355024	0.0156655	Positive	0.225083
																		PCYOX1L	trigonelline (N'-methylnicotinate)	0.225075	166	0.00355143	0.0156692	Positive	0.225075
																		PSMC4	gamma-glutamylthreonine	0.22507	166	0.00355223	0.015671	Positive	0.22507
																		GAS7	glutarylcarnitine (C5-DC)	-0.225036	166	0.00355739	0.0156922	Negative	0.225036
																		MAP2K1	trigonelline (N'-methylnicotinate)	-0.225025	166	0.00355898	0.0156976	Negative	0.225025
																		ZC3H15	1-oleoyl-2-docosahexaenoyl-GPC (18:1/22:6)*	-0.22498	166	0.00356575	0.0157241	Negative	0.22498
																		ATP8A1	2-methylcitrate/homocitrate	-0.22498	166	0.00356575	0.0157241	Negative	0.22498
																		SFT2D2	1-stearoyl-2-docosahexaenoyl-GPE (18:0/22:6)*	-0.250997	133	0.00356696	0.0157278	Negative	0.250997
																		MRPL15	1-stearoyl-2-arachidonoyl-GPE (18:0/20:4)	0.224965	166	0.00356814	0.0157296	Positive	0.224965
																		CAPRIN2	beta-citrylglutamate	0.243008	142	0.00356847	0.0157296	Positive	0.243008
																		DDX46	glutarate (C5-DC)	0.224965	166	0.00356814	0.0157296	Positive	0.224965
																		PLCB1	N-acetylglutamate	0.22496	166	0.00356894	0.01573	Positive	0.22496
																		GABRG2	glutarate (C5-DC)	-0.224957	166	0.00356934	0.0157301	Negative	0.224957
																		TRIM9	myo-inositol	-0.224925	166	0.00357413	0.0157496	Negative	0.224925
																		VCP	hypoxanthine	-0.224912	166	0.00357613	0.0157568	Negative	0.224912
																		MRPS27	allo-threonine	-0.224904	166	0.00357732	0.0157604	Negative	0.224904
																		MYO1B	threonate	-0.224891	166	0.00357932	0.0157676	Negative	0.224891
																		FHL1	glycerophosphoethanolamine	0.224868	166	0.00358292	0.0157818	Positive	0.224868
																		PLCB1	1-carboxyethylphenylalanine	-0.224862	166	0.00358372	0.015782	Negative	0.224862
																		RPLP0	trigonelline (N'-methylnicotinate)	0.224862	166	0.00358372	0.015782	Positive	0.224862
																		GNB2L1	glutamate	-0.22486	166	0.00358412	0.0157821	Negative	0.22486
																		YARS2	1-oleoyl-2-docosahexaenoyl-GPC (18:1/22:6)*	0.224847	166	0.00358613	0.0157877	Positive	0.224847
																		VCP	gamma-glutamylthreonine	0.224847	166	0.00358613	0.0157877	Positive	0.224847
																		ZC3H7A	1-palmitoyl-2-arachidonoyl-GPE (16:0/20:4)*	-0.224841	166	0.00358693	0.0157896	Negative	0.224841
																		MRPS2	1-stearoyl-2-oleoyl-GPE (18:0/18:1)	0.224826	166	0.00358933	0.0157985	Positive	0.224826
																		NOSIP	1-palmitoyl-2-arachidonoyl-GPE (16:0/20:4)*	-0.248976	135	0.00359197	0.0158068	Negative	0.248976
																		GRIN2A	hypoxanthine	0.22481	166	0.00359174	0.0158068	Positive	0.22481
																		LRRC75A	glycerophosphoethanolamine	-0.224802	166	0.00359294	0.0158095	Negative	0.224802
																		CYGB	threonate	0.227527	162	0.00359335	0.0158096	Positive	0.227527
																		CCK	4-acetamidobutanoate	-0.224797	166	0.00359374	0.0158097	Negative	0.224797
																		CPLX1	1-oleoyl-2-arachidonoyl-GPE (18:1/20:4)*	0.224784	166	0.00359575	0.0158169	Positive	0.224784
																		MRPS15	glutarylcarnitine (C5-DC)	-0.224776	166	0.00359695	0.0158205	Negative	0.224776
																		GPR158	acisoga	-0.224765	166	0.00359856	0.015826	Negative	0.224765
																		FARSB	trigonelline (N'-methylnicotinate)	0.224744	166	0.00360177	0.0158385	Positive	0.224744
																		GNB2L1	allo-threonine	-0.224737	166	0.00360298	0.0158421	Negative	0.224737
																		HSPB1	1-oleoyl-2-arachidonoyl-GPE (18:1/20:4)*	-0.224731	166	0.00360379	0.015844	Negative	0.224731
																		PADI2	glycerophosphoinositol*	-0.224713	166	0.0036066	0.0158547	Negative	0.224713
																		VCP	1-stearoyl-2-oleoyl-GPE (18:0/18:1)	-0.22471	166	0.00360701	0.0158549	Negative	0.22471
																		ENO3	1-stearoyl-2-arachidonoyl-GPE (18:0/20:4)	-0.224705	166	0.00360781	0.0158568	Negative	0.224705
																		HSPB1	1,2-distearoyl-GPC (18:0/18:0)	-0.2247	166	0.00360862	0.0158587	Negative	0.2247
																		HTR1A	2-aminoadipate	0.224692	166	0.00360982	0.0158623	Positive	0.224692
																		RPS3	glutamate	-0.224687	166	0.00361063	0.0158626	Negative	0.224687
																		COPS7B	tyrosine	0.224687	166	0.00361063	0.0158626	Positive	0.224687
																		CIRBP	N-acetylputrescine	0.224674	166	0.00361265	0.0158698	Positive	0.224674
																		RPL11	N-acetylasparagine	0.224671	166	0.00361305	0.0158699	Positive	0.224671
																		ATAD3A	glycerate	-0.224658	166	0.00361506	0.0158771	Negative	0.224658
																		RAB32	glutarylcarnitine (C5-DC)	0.245243	139	0.00361615	0.0158802	Positive	0.245243
																		PORCN	1-palmitoyl-2-arachidonoyl-GPE (16:0/20:4)*	0.230906	157	0.00361956	0.0158853	Positive	0.230906
																		FARSA	2-methylcitrate/homocitrate	0.224632	166	0.0036191	0.0158853	Positive	0.224632
																		MAP2K6	3-formylindole	0.224634	166	0.0036187	0.0158853	Positive	0.224634
																		RASA2	acisoga	-0.224634	166	0.0036187	0.0158853	Negative	0.224634
																		AIP	carotene diol (1)	-0.224632	166	0.0036191	0.0158853	Negative	0.224632
																		UBE4B	trigonelline (N'-methylnicotinate)	0.224629	166	0.0036195	0.0158853	Positive	0.224629
																		PLXDC2	N-acetyl-aspartyl-glutamate (NAAG)	-0.225274	165	0.00362361	0.0159015	Negative	0.225274
																		ISYNA1	1-stearoyl-2-oleoyl-GPE (18:0/18:1)	-0.224574	166	0.00362799	0.0159157	Negative	0.224574
																		UPF2	7-hydroxycholesterol (alpha or beta)	0.224576	166	0.00362759	0.0159157	Positive	0.224576
																		LRRC4C	glutarylcarnitine (C5-DC)	-0.224574	166	0.00362799	0.0159157	Negative	0.224574
																		PBXIP1	N-acetylglutamine	0.224569	166	0.0036288	0.0159176	Positive	0.224569
																		RASGRF1	myo-inositol	-0.224566	166	0.00362921	0.0159178	Negative	0.224566
																		TMEM63C	allo-threonine	0.224529	166	0.00363488	0.015941	Positive	0.224529
																		SLC25A36	1-stearoyl-2-arachidonoyl-GPE (18:0/20:4)	0.224524	166	0.00363569	0.0159429	Positive	0.224524
																		DPM1	1-stearoyl-2-docosahexaenoyl-GPE (18:0/22:6)*	0.224498	166	0.00363975	0.0159574	Positive	0.224498
																		FAM19A2	threonine	0.229332	159	0.00363975	0.0159574	Positive	0.229332
																		NDUFA11	1-stearoyl-2-arachidonoyl-GPE (18:0/20:4)	0.224482	166	0.00364218	0.0159648	Positive	0.224482
																		CRKL	N-acetylglycine	0.224482	166	0.00364218	0.0159648	Positive	0.224482
																		OSGEPL1	2-aminoadipate	-0.253258	130	0.00364629	0.0159811	Negative	0.253258
																		MDGA2	2-hydroxyheptanoate*	-0.22787	161	0.00364725	0.0159837	Negative	0.22787
																		IMPDH1	N-acetylglutamate	-0.224443	166	0.00364828	0.0159865	Negative	0.224443
																		AATK	allo-threonine	-0.224414	166	0.00365276	0.0160045	Negative	0.224414
																		NDUFS4	betaine	0.224411	166	0.00365316	0.0160046	Positive	0.224411
																		RPL17	beta-citrylglutamate	0.224398	166	0.0036552	0.0160119	Positive	0.224398
																		CSDE1	tyrosine	-0.22439	166	0.00365642	0.0160156	Negative	0.22439
																		GLS	1-stearoyl-2-arachidonoyl-GPE (18:0/20:4)	0.22433	166	0.00366581	0.016055	Positive	0.22433
																		FAM73A	trigonelline (N'-methylnicotinate)	0.224319	166	0.00366744	0.0160605	Positive	0.224319
																		GABRA1	1-stearoyl-2-oleoyl-GPE (18:0/18:1)	0.224312	166	0.00366867	0.0160642	Positive	0.224312
																		CDK17	homocarnosine	0.224304	166	0.00366989	0.0160663	Positive	0.224304
																		QPCT	N-acetyl-aspartyl-glutamate (NAAG)	-0.246626	137	0.00366965	0.0160663	Negative	0.246626
																		PTRHD1	N-acetylglutamine	0.224264	166	0.00367603	0.0160915	Positive	0.224264
																		SHANK2	1-oleoyl-2-docosahexaenoyl-GPC (18:1/22:6)*	0.224254	166	0.00367767	0.016097	Positive	0.224254
																		DIAPH1	hypoxanthine	-0.224251	166	0.00367808	0.0160971	Negative	0.224251
																		FARSA	betaine	0.224246	166	0.0036789	0.016099	Positive	0.224246
																		RPS27A	1-stearoyl-2-oleoyl-GPE (18:0/18:1)	0.224228	166	0.00368177	0.0161099	Positive	0.224228
																		PPP2R5A	putrescine	0.224212	166	0.00368423	0.016119	Positive	0.224212
																		NBR1	1-stearoyl-2-arachidonoyl-GPE (18:0/20:4)	-0.246504	137	0.00368698	0.0161277	Negative	0.246504
																		COG3	N-acetylglycine	-0.224196	166	0.00368669	0.0161277	Negative	0.224196
																		RASA2	1-stearoyl-2-oleoyl-GPE (18:0/18:1)	0.224188	166	0.00368793	0.0161302	Positive	0.224188
																		RPS12	allo-threonine	-0.22417	166	0.0036908	0.0161394	Negative	0.22417
																		WARS	homocarnosine	0.22417	166	0.0036908	0.0161394	Positive	0.22417
																		PWP1	N-acetylvaline	-0.231161	156	0.00369121	0.0161395	Negative	0.231161
																		CPD	2-methylcitrate/homocitrate	0.224157	166	0.00369286	0.0161451	Positive	0.224157
																		CPLX3	phenylalanine	-0.226867	162	0.00369447	0.0161505	Negative	0.226867
																		LPHN3	glycerate	0.224141	166	0.00369533	0.0161526	Positive	0.224141
																		BNIP3	gamma-glutamylthreonine	-0.224136	166	0.00369615	0.0161528	Negative	0.224136
																		NELL2	sphingadienine	0.224136	166	0.00369615	0.0161528	Positive	0.224136
																		DOC2B	glycerophosphoethanolamine	-0.224125	166	0.0036978	0.0161583	Negative	0.224125
																		MAGED1	4-acetamidobutanoate	0.228944	159	0.00369903	0.0161604	Positive	0.228944
																		CRBN	glycerate	-0.224117	166	0.00369903	0.0161604	Negative	0.224117
																		MAP2K1	threonate	0.224112	166	0.00369985	0.0161623	Positive	0.224112
																		UPF1	gamma-glutamylthreonine	0.22411	166	0.00370027	0.0161625	Positive	0.22411
																		IGFBP5	1-stearoyl-2-docosahexaenoyl-GPE (18:0/22:6)*	-0.237169	148	0.00370382	0.016173	Negative	0.237169
																		VGF	2-aminoadipate	-0.224089	166	0.00370356	0.016173	Negative	0.224089
																		SFXN1	glycerate	-0.224089	166	0.00370356	0.016173	Negative	0.224089
																		MRPS5	1-palmitoyl-2-arachidonoyl-GPE (16:0/20:4)*	0.224075	166	0.00370563	0.0161792	Positive	0.224075
																		PAFAH1B3	4-acetamidobutanoate	-0.22406	166	0.0037081	0.0161883	Negative	0.22406
																		FAM120C	N-acetyl-aspartyl-glutamate (NAAG)	0.224031	166	0.00371264	0.0162065	Positive	0.224031
																		RPL9	allo-threonine	-0.22401	166	0.00371595	0.0162193	Negative	0.22401
																		SIPA1L1	1-stearoyl-2-oleoyl-GPE (18:0/18:1)	0.224002	166	0.00371719	0.016223	Positive	0.224002
																		RPS6KA2	N-acetylglutamine	0.223999	166	0.00371761	0.0162231	Positive	0.223999
																		LPIN1	gamma-glutamylthreonine	0.229535	158	0.00371807	0.0162235	Positive	0.229535
																		CYC1	1-stearoyl-2-oleoyl-GPE (18:0/18:1)	0.223989	166	0.00371926	0.016227	Positive	0.223989
																		NDUFA11	1-stearoyl-2-docosahexaenoyl-GPE (18:0/22:6)*	0.223978	166	0.00372092	0.0162326	Positive	0.223978
																		SCRIB	1-oleoyl-2-docosahexaenoyl-GPC (18:1/22:6)*	-0.223973	166	0.00372174	0.0162345	Negative	0.223973
																		PJA2	hypoxanthine	0.223968	166	0.00372257	0.0162348	Positive	0.223968
																		WNK1	myo-inositol	0.223968	166	0.00372257	0.0162348	Positive	0.223968
																		SGIP1	glutarylcarnitine (C5-DC)	-0.223965	166	0.00372299	0.0162349	Negative	0.223965
																		STX6	beta-citrylglutamate	-0.223963	166	0.0037234	0.0162351	Negative	0.223963
																		DAP3	3-formylindole	-0.223957	166	0.00372423	0.016237	Negative	0.223957
																		CCDC124	N-acetyl-aspartyl-glutamate (NAAG)	-0.223949	166	0.00372547	0.0162407	Negative	0.223949
																		PSMA8	glycerophosphoinositol*	-0.223942	166	0.00372672	0.0162445	Negative	0.223942
																		HSPB1	1-stearoyl-2-oleoyl-GPE (18:0/18:1)	-0.223923	166	0.00372962	0.0162555	Negative	0.223923
																		KSR1	N-acetylglutamate	-0.223915	166	0.00373086	0.0162592	Negative	0.223915
																		MAGED1	glycerate	-0.228735	159	0.00373131	0.0162595	Negative	0.228735
																		RPL36A	betaine	0.2239	166	0.00373336	0.0162634	Positive	0.2239
																		AMPD2	gamma-glutamylthreonine	0.223902	166	0.00373294	0.0162634	Positive	0.223902
																		OLFM3	glutarylcarnitine (C5-DC)	-0.2239	166	0.00373336	0.0162634	Negative	0.2239
																		USP8	N-acetyl-aspartyl-glutamate (NAAG)	-0.223897	166	0.00373377	0.0162635	Negative	0.223897
																		SLC4A7	dehydroascorbate	-0.223884	166	0.00373585	0.0162709	Negative	0.223884
																		NDUFS6	threonate	-0.223876	166	0.00373709	0.0162747	Negative	0.223876
																		MRPL9	trigonelline (N'-methylnicotinate)	0.227283	161	0.00373789	0.0162764	Positive	0.227283
																		FARSB	hypoxanthine	0.223866	166	0.00373876	0.0162785	Positive	0.223866
																		ALPL	3-formylindole	-0.22386	166	0.00373959	0.0162805	Negative	0.22386
																		RPL17	glutarate (C5-DC)	-0.223845	166	0.00374209	0.0162897	Negative	0.223845
																		GALK1	N-acetylvaline	-0.223834	166	0.00374375	0.0162953	Negative	0.223834
																		CACNG3	1-oleoyl-2-arachidonoyl-GPE (18:1/20:4)*	0.223826	166	0.003745	0.016299	Positive	0.223826
																		CRELD2	N-acetylglutamine	-0.231539	155	0.00374585	0.016301	Negative	0.231539
																		FAM117B	betaine	-0.2238	166	0.00374917	0.0163138	Negative	0.2238
																		ATAD3A	N-acetylvaline	0.223795	166	0.00375	0.0163158	Positive	0.223795
																		HSPB1	quinate	-0.223787	166	0.00375125	0.0163195	Negative	0.223787
																		LAGE3	glycerophosphoinositol*	-0.223776	166	0.00375292	0.0163251	Negative	0.223776
																		KIAA1109	1-stearoyl-2-oleoyl-GPE (18:0/18:1)	-0.223763	166	0.00375501	0.0163325	Negative	0.223763
																		CCDC115	1-palmitoyl-2-arachidonoyl-GPE (16:0/20:4)*	-0.22375	166	0.00375709	0.0163399	Negative	0.22375
																		YES1	N-acetylglycine	0.22374	166	0.00375876	0.0163455	Positive	0.22374
																		OLFM3	1-stearoyl-2-docosahexaenoyl-GPE (18:0/22:6)*	0.223734	166	0.0037596	0.0163474	Positive	0.223734
																		COG7	glutarylcarnitine (C5-DC)	-0.223677	166	0.0037688	0.0163858	Negative	0.223677
																		FARSB	glutarylcarnitine (C5-DC)	-0.223669	166	0.00377006	0.0163896	Negative	0.223669
																		TTC7B	1-stearoyl-2-arachidonoyl-GPE (18:0/20:4)	0.223653	166	0.00377258	0.0163973	Positive	0.223653
																		EIF2B3	2-methylcitrate/homocitrate	-0.22365	166	0.00377299	0.0163973	Negative	0.22365
																		MRPL44	beta-citrylglutamate	0.22365	166	0.00377299	0.0163973	Positive	0.22365
																		SCRIB	glutarate (C5-DC)	0.223645	166	0.00377383	0.0163992	Positive	0.223645
																		ZFPL1	N-acetylasparagine	0.223624	166	0.00377719	0.0164121	Positive	0.223624
																		PKM	trigonelline (N'-methylnicotinate)	-0.223622	166	0.00377761	0.0164123	Negative	0.223622
																		CLSTN2	N-acetyl-aspartyl-glutamate (NAAG)	-0.223587	166	0.00378307	0.0164343	Negative	0.223587
																		RPS3	carotene diol (1)	0.223574	166	0.00378517	0.0164384	Positive	0.223574
																		TMEM30A	gamma-glutamylthreonine	0.223574	166	0.00378517	0.0164384	Positive	0.223574
																		CCDC115	N-acetylglycine	0.223574	166	0.00378517	0.0164384	Positive	0.223574
																		LRPPRC	1-carboxyethylphenylalanine	-0.22354	166	0.00379064	0.0164604	Negative	0.22354
																		UQCRC1	1-stearoyl-2-docosahexaenoyl-GPE (18:0/22:6)*	0.22353	166	0.00379232	0.0164661	Positive	0.22353
																		WBP2	4-acetamidobutanoate	0.223527	166	0.00379275	0.0164662	Positive	0.223527
																		PDK3	2-aminoadipate	-0.223522	166	0.00379359	0.0164682	Negative	0.223522
																		CPE	threonine	0.223503	166	0.00379654	0.0164793	Positive	0.223503
																		AHCYL1	glutamate	-0.223482	166	0.00379991	0.0164922	Negative	0.223482
																		HYI	myo-inositol	0.223475	166	0.00380118	0.0164961	Positive	0.223475
																		NOMO2	glycerophosphoinositol*	0.223464	166	0.00380287	0.0165017	Positive	0.223464
																		PLCL2	myo-inositol	-0.223462	166	0.00380329	0.0165018	Negative	0.223462
																		MRPL53	allo-threonine	-0.223454	166	0.00380456	0.0165056	Negative	0.223454
																		USP31	tyrosine	0.223446	166	0.00380582	0.0165094	Positive	0.223446
																		CSTB	homocarnosine	-0.223443	166	0.00380625	0.0165096	Negative	0.223443
																		TMEM63C	1,2-distearoyl-GPC (18:0/18:0)	-0.22343	166	0.00380836	0.0165171	Negative	0.22343
																		NPEPPS	carotene diol (1)	-0.223425	166	0.0038092	0.016519	Negative	0.223425
																		UPF3B	1,2-distearoyl-GPC (18:0/18:0)	-0.223417	166	0.00381047	0.0165212	Negative	0.223417
																		CLSTN2	guanidinoacetate	0.223417	166	0.00381047	0.0165212	Positive	0.223417
																		ZC3H7A	1-stearoyl-2-arachidonoyl-GPE (18:0/20:4)	-0.223401	166	0.00381301	0.0165305	Negative	0.223401
																		ARFGEF1	1-palmitoyl-2-arachidonoyl-GPE (16:0/20:4)*	0.223396	166	0.00381386	0.0165324	Positive	0.223396
																		NT5E	1-stearoyl-2-arachidonoyl-GPE (18:0/20:4)	0.223388	166	0.00381513	0.0165363	Positive	0.223388
																		HOOK3	N-acetylglutamine	-0.223372	166	0.00381767	0.0165456	Negative	0.223372
																		NDUFS7	7-hydroxycholesterol (alpha or beta)	-0.223362	166	0.00381937	0.0165512	Negative	0.223362
																		SEMA4A	threonate	0.226057	162	0.003822	0.0165609	Positive	0.226057
																		MRPL1	quinate	0.223341	166	0.00382276	0.0165625	Positive	0.223341
																		DGKD	1-oleoyl-2-docosahexaenoyl-GPC (18:1/22:6)*	0.246453	136	0.00382392	0.0165642	Positive	0.246453
																		AAMP	carotene diol (1)	-0.223336	166	0.00382361	0.0165642	Negative	0.223336
																		ENO3	N-acetylasparagine	-0.223328	166	0.00382488	0.0165667	Negative	0.223328
																		EIF2B3	threonine	0.223325	166	0.0038253	0.0165668	Positive	0.223325
																		PRDX1	acisoga	0.223312	166	0.00382743	0.0165743	Positive	0.223312
																		STARD10	2-aminoadipate	0.223301	166	0.00382913	0.0165766	Positive	0.223301
																		MECR	hypoxanthine	0.223304	166	0.0038287	0.0165766	Positive	0.223304
																		RPS12	quinate	0.223301	166	0.00382913	0.0165766	Positive	0.223301
																		SCRIB	3-formylindole	0.223299	166	0.00382955	0.0165767	Positive	0.223299
																		MRPL41	glycerophosphoinositol*	0.22328	166	0.00383253	0.0165879	Positive	0.22328
																		NOS1	N-acetylglutamate	0.223278	166	0.00383295	0.016588	Positive	0.223278
																		PHLPP1	1-stearoyl-2-arachidonoyl-GPE (18:0/20:4)	-0.225981	162	0.0038342	0.0165902	Negative	0.225981
																		NDUFB5	phenylalanine	-0.22327	166	0.00383423	0.0165902	Negative	0.22327
																		MRPS9	tyrosine	-0.223265	166	0.00383508	0.0165922	Negative	0.223265
																		RAB6B	carotene diol (1)	-0.223246	166	0.00383806	0.0166017	Negative	0.223246
																		CCDC115	glutarate (C5-DC)	0.223246	166	0.00383806	0.0166017	Positive	0.223246
																		PCP4	2-methylcitrate/homocitrate	0.223241	166	0.00383891	0.0166036	Positive	0.223241
																		SCGN	glutarylcarnitine (C5-DC)	0.226622	161	0.0038425	0.0166158	Positive	0.226622
																		MAP2K1	N-acetylglycine	0.22322	166	0.00384232	0.0166158	Positive	0.22322
																		AKR1B1	2-aminoadipate	0.223215	166	0.00384317	0.016617	Positive	0.223215
																		PSMB1	carotene diol (1)	-0.223199	166	0.00384573	0.0166263	Negative	0.223199
																		MAGED1	trigonelline (N'-methylnicotinate)	0.228003	159	0.00384629	0.0166271	Positive	0.228003
																		RAB3D	glycerophosphoinositol*	-0.227291	160	0.00384731	0.0166298	Negative	0.227291
																		PKM	N-acetylglutamine	0.223178	166	0.00384914	0.016636	Positive	0.223178
																		DIRAS1	allo-threonine	-0.22317	166	0.00385042	0.0166383	Negative	0.22317
																		DNAH2	ergothioneine	-0.329872	75	0.00385045	0.0166383	Negative	0.329872
																		GSTK1	1-stearoyl-2-oleoyl-GPE (18:0/18:1)	0.223162	166	0.0038517	0.016642	Positive	0.223162
																		RABL2A	1-oleoyl-2-arachidonoyl-GPE (18:1/20:4)*	0.223141	166	0.00385512	0.0166551	Positive	0.223141
																		CAPRIN2	2-aminoadipate	-0.241046	142	0.00385558	0.0166553	Negative	0.241046
																		SLIRP	tyrosine	-0.223131	166	0.00385683	0.016659	Negative	0.223131
																		NOSIP	dehydroascorbate	0.247112	135	0.00385929	0.0166663	Positive	0.247112
																		NPEPPS	phenylalanine	0.223118	166	0.00385897	0.0166663	Positive	0.223118
																		RPL23A	1-carboxyethylphenylalanine	-0.223105	166	0.00386111	0.0166724	Negative	0.223105
																		CCDC124	homocarnosine	-0.223102	166	0.00386154	0.0166726	Negative	0.223102
																		WDR1	tyrosine	0.223081	166	0.00386496	0.0166857	Positive	0.223081
																		PRDX4	guanidinoacetate	0.223071	166	0.00386668	0.0166914	Positive	0.223071
																		WNK1	tyrosine	-0.223055	166	0.00386925	0.0167008	Negative	0.223055
																		LACE1	dehydroascorbate	-0.223037	166	0.00387225	0.016712	Negative	0.223037
																		RAB32	beta-citrylglutamate	-0.243483	139	0.00387336	0.0167151	Negative	0.243483
																		PODXL	1-oleoyl-2-docosahexaenoyl-GPC (18:1/22:6)*	0.223026	166	0.00387397	0.016716	Positive	0.223026
																		LGI4	2-aminoadipate	0.225727	162	0.00387511	0.0167192	Positive	0.225727
																		CSDE1	trigonelline (N'-methylnicotinate)	0.223008	166	0.00387698	0.0167256	Positive	0.223008
																		IMPAD1	trigonelline (N'-methylnicotinate)	0.223002	166	0.00387784	0.0167276	Positive	0.223002
																		PPP1CA	homocarnosine	0.222989	166	0.00387998	0.0167352	Positive	0.222989
																		CROT	hypoxanthine	0.253531	128	0.00388232	0.0167435	Positive	0.253531
																		PALM3	1-palmitoyl-2-arachidonoyl-GPE (16:0/20:4)*	-0.222958	166	0.00388515	0.016754	Negative	0.222958
																		ISLR2	2-aminoadipate	0.229185	157	0.00388614	0.0167566	Positive	0.229185
																		CORO1A	1-palmitoyl-2-arachidonoyl-GPE (16:0/20:4)*	0.222926	166	0.00389032	0.0167713	Positive	0.222926
																		SLC25A36	glycerophosphoethanolamine	-0.222924	166	0.00389075	0.0167713	Negative	0.222924
																		AFG3L2	threonate	-0.222924	166	0.00389075	0.0167713	Negative	0.222924
																		PAFAH1B3	1-carboxyethylphenylalanine	0.222918	166	0.00389161	0.0167722	Positive	0.222918
																		MRPL22	acisoga	-0.222908	166	0.00389333	0.0167722	Negative	0.222908
																		ZC3H7A	beta-citrylglutamate	-0.222908	166	0.00389333	0.0167722	Negative	0.222908
																		NDUFA8	glycerophosphoinositol*	0.222908	166	0.00389333	0.0167722	Positive	0.222908
																		TIMM13	glycerophosphoinositol*	0.222908	166	0.00389333	0.0167722	Positive	0.222908
																		CYB5R1	myo-inositol	-0.222908	166	0.00389333	0.0167722	Negative	0.222908
																		NEK7	1-oleoyl-2-docosahexaenoyl-GPC (18:1/22:6)*	-0.222905	166	0.00389376	0.0167724	Negative	0.222905
																		PPEF1	2-hydroxyheptanoate*	-0.222903	166	0.0038942	0.0167725	Negative	0.222903
																		BPNT1	threonine	0.222895	166	0.00389549	0.0167764	Positive	0.222895
																		CCSAP	pipecolate	-0.222879	166	0.00389808	0.0167858	Negative	0.222879
																		MAP4K3	hypoxanthine	0.222869	166	0.00389981	0.0167916	Positive	0.222869
																		TBC1D1	1-oleoyl-2-arachidonoyl-GPE (18:1/20:4)*	-0.22284	166	0.00390456	0.0168052	Negative	0.22284
																		GSK3B	acisoga	-0.222845	166	0.0039037	0.0168052	Negative	0.222845
																		SLC25A46	allo-threonine	-0.22284	166	0.00390456	0.0168052	Negative	0.22284
																		ATP1A2	glycerophosphoinositol*	0.22284	166	0.00390456	0.0168052	Positive	0.22284
																		MTFP1	allo-threonine	-0.236636	147	0.0039059	0.0168075	Negative	0.236636
																		PFKL	dehydroascorbate	0.222832	166	0.00390586	0.0168075	Positive	0.222832
																		TMEM245	1-stearoyl-2-oleoyl-GPE (18:0/18:1)	-0.222816	166	0.00390845	0.0168168	Negative	0.222816
																		IARS	glycerophosphorylcholine (GPC)	-0.222814	166	0.00390889	0.016817	Negative	0.222814
																		DGKG	N-acetylvaline	-0.222793	166	0.00391235	0.0168302	Negative	0.222793
																		GPD1	1-stearoyl-2-arachidonoyl-GPE (18:0/20:4)	-0.222785	166	0.00391365	0.0168324	Negative	0.222785
																		PRODH	betaine	0.222785	166	0.00391365	0.0168324	Positive	0.222785
																		PVR	7-hydroxycholesterol (alpha or beta)	-0.222772	166	0.00391582	0.0168348	Negative	0.222772
																		TMEM63C	7-hydroxycholesterol (alpha or beta)	0.222772	166	0.00391582	0.0168348	Positive	0.222772
																		SEL1L	N-acetylglutamate	0.222772	166	0.00391582	0.0168348	Positive	0.222772
																		SLC4A3	valine	0.222777	166	0.00391495	0.0168348	Positive	0.222777
																		NNT	hypoxanthine	0.222766	166	0.00391668	0.0168368	Positive	0.222766
																		NPTX1	threonate	0.222764	166	0.00391712	0.016837	Positive	0.222764
																		FRMPD1	N-acetylasparagine	-0.294831	94	0.0039184	0.0168408	Negative	0.294831
																		CARHSP1	hypoxanthine	-0.222748	166	0.00391972	0.0168448	Negative	0.222748
																		UNC5B	N-acetyl-aspartyl-glutamate (NAAG)	-0.247607	134	0.00392089	0.0168481	Negative	0.247607
																		COPS7B	1,2-distearoyl-GPC (18:0/18:0)	-0.222719	166	0.0039245	0.0168602	Negative	0.222719
																		APP	homocarnosine	-0.222719	166	0.0039245	0.0168602	Negative	0.222719
																		LLGL1	N-acetylvaline	-0.22268	166	0.00393102	0.0168865	Negative	0.22268
																		RBMS1	1-stearoyl-2-oleoyl-GPE (18:0/18:1)	0.261372	120	0.00393254	0.0168913	Positive	0.261372
																		RASGRF1	N-acetylasparagine	0.222664	166	0.00393363	0.0168942	Positive	0.222664
																		NF1	glutarylcarnitine (C5-DC)	-0.222651	166	0.0039358	0.0169019	Negative	0.222651
																		SPOCK1	glycerophosphorylcholine (GPC)	0.226029	161	0.00393842	0.0169114	Positive	0.226029
																		BCKDHB	N-acetylvaline	0.222622	166	0.0039406	0.016919	Positive	0.222622
																		RPL9	phenylalanine	-0.222614	166	0.0039419	0.0169229	Negative	0.222614
																		CTNND1	N-acetylglutamine	-0.222609	166	0.00394278	0.016925	Negative	0.222609
																		RPLP1	hypoxanthine	0.231021	154	0.00394361	0.0169268	Positive	0.231021
																		STMN3	N-acetylglutamine	-0.222601	166	0.00394409	0.0169272	Negative	0.222601
																		NPTX2	N-acetylglutamate	0.222588	166	0.00394627	0.0169348	Positive	0.222588
																		FDX1L	7-hydroxycholesterol (alpha or beta)	-0.222572	166	0.00394889	0.0169443	Negative	0.222572
																		ZPR1	1-stearoyl-2-arachidonoyl-GPE (18:0/20:4)	0.222556	166	0.00395151	0.0169539	Positive	0.222556
																		ARMC8	acisoga	-0.222541	166	0.00395413	0.0169634	Negative	0.222541
																		MRPS9	7-hydroxycholesterol (alpha or beta)	-0.222538	166	0.00395457	0.0169635	Negative	0.222538
																		ENO3	1-oleoyl-2-arachidonoyl-GPE (18:1/20:4)*	-0.222528	166	0.00395632	0.0169693	Negative	0.222528
																		RPS6KA2	carotene diol (1)	-0.222522	166	0.00395719	0.0169714	Negative	0.222522
																		EEF1A2	1-stearoyl-2-arachidonoyl-GPE (18:0/20:4)	-0.22252	166	0.00395763	0.0169715	Negative	0.22252
																		OLFM1	2-aminoadipate	-0.222514	166	0.00395851	0.0169736	Negative	0.222514
																		RASGRF1	1,2-distearoyl-GPC (18:0/18:0)	0.222483	166	0.00396376	0.0169944	Positive	0.222483
																		UNC5B	1-stearoyl-2-oleoyl-GPE (18:0/18:1)	-0.247292	134	0.0039682	0.0170117	Negative	0.247292
																		FASTKD5	7-hydroxycholesterol (alpha or beta)	-0.222433	166	0.0039721	0.0170267	Negative	0.222433
																		GPR37L1	1-stearoyl-2-docosahexaenoyl-GPE (18:0/22:6)*	0.22243	166	0.00397254	0.0170268	Positive	0.22243
																		GRM3	3-formylindole	-0.222404	166	0.00397693	0.0170422	Negative	0.222404
																		PALM3	allo-threonine	0.222404	166	0.00397693	0.0170422	Positive	0.222404
																		PWP1	N-acetylputrescine	-0.229337	156	0.00397839	0.0170467	Negative	0.229337
																		KPNA4	3-formylindole	0.222383	166	0.00398045	0.0170538	Positive	0.222383
																		RPL36A	phenylalanine	-0.22237	166	0.00398265	0.0170615	Negative	0.22237
																		MRPS7	quinate	0.22236	166	0.00398441	0.0170674	Positive	0.22236
																		FBXO41	allo-threonine	-0.222354	166	0.00398529	0.0170694	Negative	0.222354
																		SEMA4A	phenylalanine	0.225043	162	0.00398709	0.0170754	Positive	0.225043
																		VPS26A	glycerate	0.222339	166	0.00398793	0.0170773	Positive	0.222339
																		TPBG	glycerate	-0.222336	166	0.00398838	0.0170774	Negative	0.222336
																		STMN3	pipecolate	0.22231	166	0.00399278	0.0170946	Positive	0.22231
																		CLPTM1	1-stearoyl-2-arachidonoyl-GPE (18:0/20:4)	0.222297	166	0.00399499	0.0171023	Positive	0.222297
																		RGS7	homocarnosine	0.222294	166	0.00399543	0.0171025	Positive	0.222294
																		PBXIP1	N-acetylputrescine	-0.222286	166	0.00399676	0.0171064	Negative	0.222286
																		BMPR2	beta-citrylglutamate	-0.222273	166	0.00399897	0.0171141	Negative	0.222273
																		CLCN7	betaine	-0.222265	166	0.00400029	0.0171181	Negative	0.222265
																		GAD2	homocarnosine	0.222236	166	0.00400515	0.0171371	Positive	0.222236
																		RPH3A	allo-threonine	-0.222228	166	0.00400648	0.0171411	Negative	0.222228
																		IKBKG	homocarnosine	-0.222226	166	0.00400692	0.0171412	Negative	0.222226
																		SEL1L	glutarate (C5-DC)	-0.22221	166	0.00400958	0.0171509	Negative	0.22221
																		GSTK1	1-oleoyl-2-arachidonoyl-GPE (18:1/20:4)*	0.222205	166	0.00401047	0.0171529	Positive	0.222205
																		DHRS7B	N-acetylasparagine	0.222202	166	0.00401091	0.0171531	Positive	0.222202
																		RPL5	glutarate (C5-DC)	-0.222189	166	0.00401312	0.0171591	Negative	0.222189
																		CPNE4	trigonelline (N'-methylnicotinate)	0.222189	166	0.00401312	0.0171591	Positive	0.222189
																		FAM73A	2-methylcitrate/homocitrate	0.222179	166	0.0040149	0.017165	Positive	0.222179
																		FUCA1	N-acetylglutamine	-0.222166	166	0.00401711	0.0171727	Negative	0.222166
																		PFKL	N-acetyl-aspartyl-glutamate (NAAG)	-0.222158	166	0.00401845	0.0171767	Negative	0.222158
																		PADI2	1-stearoyl-2-arachidonoyl-GPE (18:0/20:4)	-0.222155	166	0.00401889	0.0171768	Negative	0.222155
																		UBR2	allo-threonine	0.222124	166	0.00402422	0.0171979	Positive	0.222124
																		HCN1	quinate	0.2221	166	0.00402822	0.0172132	Positive	0.2221
																		LRPPRC	N-acetylasparagine	0.222092	166	0.00402955	0.0172172	Positive	0.222092
																		CSMD2	glycerophosphorylcholine (GPC)	-0.222055	166	0.00403578	0.0172421	Negative	0.222055
																		STARD10	betaine	-0.222016	166	0.00404247	0.0172689	Negative	0.222016
																		NDUFB5	betaine	0.222013	166	0.00404292	0.0172691	Positive	0.222013
																		WBP2	1,2-distearoyl-GPC (18:0/18:0)	0.221992	166	0.00404649	0.0172776	Positive	0.221992
																		ISLR2	betaine	-0.228192	157	0.00404774	0.0172776	Negative	0.228192
																		ZNF326	dehydroascorbate	0.231126	153	0.00404732	0.0172776	Positive	0.231126
																		FHL1	glycerophosphoinositol*	-0.221992	166	0.00404649	0.0172776	Negative	0.221992
																		DLG4	hypoxanthine	0.221998	166	0.00404559	0.0172776	Positive	0.221998
																		UNC5B	N-acetylglutamate	-0.246769	134	0.00404819	0.0172776	Negative	0.246769
																		SPOCK2	N-acetylputrescine	-0.221985	166	0.00404783	0.0172776	Negative	0.221985
																		IARS	trigonelline (N'-methylnicotinate)	0.221985	166	0.00404783	0.0172776	Positive	0.221985
																		RPS3	1-stearoyl-2-arachidonoyl-GPE (18:0/20:4)	0.221974	166	0.00404961	0.0172802	Positive	0.221974
																		PALM3	7-hydroxycholesterol (alpha or beta)	0.221974	166	0.00404961	0.0172802	Positive	0.221974
																		QPRT	1-oleoyl-2-docosahexaenoyl-GPC (18:1/22:6)*	-0.221966	166	0.00405095	0.0172825	Negative	0.221966
																		RABIF	threonine	0.231856	152	0.0040506	0.0172825	Positive	0.231856
																		DCTN3	glutamate	0.221958	166	0.0040523	0.0172864	Positive	0.221958
																		SLC39A12	threonine	0.228161	157	0.00405289	0.0172872	Positive	0.228161
																		CLUH	sphingadienine	-0.221948	166	0.00405408	0.0172906	Negative	0.221948
																		IMPDH1	beta-citrylglutamate	-0.221945	166	0.00405453	0.0172908	Negative	0.221945
																		COG7	N-acetylglutamine	-0.221937	166	0.00405587	0.0172947	Negative	0.221937
																		STX6	2-methylcitrate/homocitrate	-0.221935	166	0.00405632	0.0172949	Negative	0.221935
																		GABRB2	1-palmitoyl-2-arachidonoyl-GPE (16:0/20:4)*	0.221916	166	0.00405945	0.0173065	Positive	0.221916
																		DIP2C	beta-citrylglutamate	-0.221895	166	0.00406304	0.0173201	Negative	0.221895
																		RAB27B	7-hydroxycholesterol (alpha or beta)	0.221893	166	0.00406349	0.0173202	Positive	0.221893
																		RAB27A	tyrosine	0.230278	154	0.00406448	0.0173227	Positive	0.230278
																		PWP1	hypoxanthine	-0.228809	156	0.00406517	0.0173239	Negative	0.228809
																		RASA2	7-hydroxycholesterol (alpha or beta)	-0.221856	166	0.00406976	0.0173385	Negative	0.221856
																		EIF5	homocarnosine	-0.221856	166	0.00406976	0.0173385	Negative	0.221856
																		SCGN	phenylalanine	0.225239	161	0.00406983	0.0173385	Positive	0.225239
																		PADI2	glycerophosphorylcholine (GPC)	0.221851	166	0.00407066	0.0173386	Positive	0.221851
																		ADRBK2	methionine sulfone	-0.221851	166	0.00407066	0.0173386	Negative	0.221851
																		OLFM1	homocarnosine	0.221832	166	0.00407381	0.0173502	Positive	0.221832
																		MTSS1	1-stearoyl-2-oleoyl-GPE (18:0/18:1)	-0.22948	155	0.0040748	0.0173527	Negative	0.22948
																		ZFPL1	quinate	0.221822	166	0.0040756	0.0173544	Positive	0.221822
																		RPS3A	1-stearoyl-2-arachidonoyl-GPE (18:0/20:4)	0.221793	166	0.00408055	0.0173737	Positive	0.221793
																		CLCN3	putrescine	-0.221783	166	0.00408235	0.0173796	Negative	0.221783
																		WNK1	2-hydroxyheptanoate*	0.22178	166	0.0040828	0.0173798	Positive	0.22178
																		MAGEE1	glycerate	-0.231638	152	0.0040865	0.0173938	Negative	0.231638
																		PRPF4B	glycerophosphoinositol*	-0.221743	166	0.0040891	0.0174031	Negative	0.221743
																		PLXNA3	N-acetylglutamate	0.221696	166	0.00409722	0.0174342	Positive	0.221696
																		CRYL1	N-acetylglutamine	0.221696	166	0.00409722	0.0174342	Positive	0.221696
																		SIPA1L1	quinate	0.22167	166	0.00410174	0.0174517	Positive	0.22167
																		LGI4	betaine	-0.224338	162	0.00410581	0.0174672	Negative	0.224338
																		CLNS1A	1-stearoyl-2-docosahexaenoyl-GPE (18:0/22:6)*	-0.225718	160	0.00410634	0.0174677	Negative	0.225718
																		GLS	1-oleoyl-2-docosahexaenoyl-GPC (18:1/22:6)*	0.221633	166	0.00410807	0.0174733	Positive	0.221633
																		NRIP2	carotene diol (1)	-0.221622	166	0.00410988	0.0174793	Negative	0.221622
																		RAB6B	gamma-glutamylthreonine	0.221617	166	0.00411079	0.0174814	Positive	0.221617
																		RPS12	hypoxanthine	0.221599	166	0.00411396	0.0174931	Positive	0.221599
																		TMEM245	1-stearoyl-2-docosahexaenoyl-GPE (18:0/22:6)*	-0.221588	166	0.00411577	0.0174991	Negative	0.221588
																		CCSAP	2-hydroxyheptanoate*	0.22158	166	0.00411713	0.0175031	Positive	0.22158
																		MRPL37	glycerate	-0.221575	166	0.00411804	0.0175034	Negative	0.221575
																		SEC22B	N-acetylglutamine	0.221575	166	0.00411804	0.0175034	Positive	0.221575
																		LPHN3	glutarate (C5-DC)	0.221565	166	0.00411986	0.0175078	Positive	0.221565
																		WDR82	pipecolate	-0.224253	162	0.00412027	0.0175078	Negative	0.224253
																		AMPD2	quinate	-0.221562	166	0.00412031	0.0175078	Negative	0.221562
																		MRPL57	allo-threonine	-0.232944	150	0.00412199	0.0175132	Negative	0.232944
																		CAPNS1	2-aminoadipate	0.221546	166	0.00412303	0.0175159	Positive	0.221546
																		MAP2K2	1-carboxyethylphenylalanine	0.221528	166	0.00412621	0.0175276	Positive	0.221528
																		ADRBK2	threonate	-0.22152	166	0.00412758	0.0175316	Negative	0.22152
																		MFN2	1-stearoyl-2-oleoyl-GPE (18:0/18:1)	0.221473	166	0.00413577	0.0175647	Positive	0.221473
																		STX6	homocarnosine	-0.22147	166	0.00413622	0.0175648	Negative	0.22147
																		SPOCK1	N-acetylasparagine	-0.224845	161	0.00413676	0.0175653	Negative	0.224845
																		PAFAH1B3	2-methylcitrate/homocitrate	-0.22146	166	0.00413804	0.0175691	Negative	0.22146
																		MINOS1	hypoxanthine	0.223461	163	0.00413924	0.0175724	Positive	0.223461
																		ADD3	pipecolate	0.221439	166	0.00414169	0.017581	Positive	0.221439
																		NDUFB4	1-stearoyl-2-docosahexaenoyl-GPE (18:0/22:6)*	0.221394	166	0.00414945	0.0176074	Positive	0.221394
																		OXA1L	7-hydroxycholesterol (alpha or beta)	-0.221392	166	0.0041499	0.0176074	Negative	0.221392
																		BPNT1	beta-citrylglutamate	-0.221386	166	0.00415082	0.0176074	Negative	0.221386
																		TMEM245	betaine	-0.221386	166	0.00415082	0.0176074	Negative	0.221386
																		RASGRF1	carotene diol (1)	0.221389	166	0.00415036	0.0176074	Positive	0.221389
																		ACOX1	glutarate (C5-DC)	-0.221386	166	0.00415082	0.0176074	Negative	0.221386
																		MRPL28	trigonelline (N'-methylnicotinate)	0.221394	166	0.00414945	0.0176074	Positive	0.221394
																		RAB27B	1-stearoyl-2-oleoyl-GPE (18:0/18:1)	-0.221384	166	0.00415127	0.0176076	Negative	0.221384
																		LGI4	N-acetyl-aspartyl-glutamate (NAAG)	-0.22407	162	0.00415175	0.0176078	Negative	0.22407
																		DLG1	glycerophosphoinositol*	0.221376	166	0.00415264	0.0176099	Positive	0.221376
																		NRN1	glycerophosphorylcholine (GPC)	-0.221373	166	0.0041531	0.01761	Negative	0.221373
																		MFN2	N-acetylglutamine	-0.221365	166	0.00415447	0.0176141	Negative	0.221365
																		GRIA2	glycerophosphorylcholine (GPC)	-0.221352	166	0.00415676	0.017622	Negative	0.221352
																		DCTN3	glutarylcarnitine (C5-DC)	0.221347	166	0.00415767	0.0176241	Positive	0.221347
																		NDUFB6	glutarate (C5-DC)	-0.221329	166	0.00416088	0.0176359	Negative	0.221329
																		LRRC73	N-acetylglycine	-0.221326	166	0.00416134	0.0176361	Negative	0.221326
																		NUDT4	N-acetyl-beta-alanine	0.221316	166	0.00416317	0.0176421	Positive	0.221316
																		LRPPRC	quinate	0.221313	166	0.00416363	0.0176423	Positive	0.221313
																		NARS	1-stearoyl-2-arachidonoyl-GPE (18:0/20:4)	0.221297	166	0.00416637	0.0176522	Positive	0.221297
																		ABCC5	gamma-glutamylthreonine	0.221951	165	0.00416791	0.0176551	Positive	0.221951
																		LLGL1	hypoxanthine	-0.221289	166	0.00416775	0.0176551	Negative	0.221289
																		NDUFB5	1-carboxyethylphenylalanine	-0.221266	166	0.00417188	0.0176599	Negative	0.221266
																		GNAS	glycerophosphorylcholine (GPC)	0.221274	166	0.0041705	0.0176599	Positive	0.221274
																		PSMA8	glycerophosphorylcholine (GPC)	0.22126	166	0.0041728	0.0176599	Positive	0.22126
																		MAP2K6	guanidinoacetate	0.221271	166	0.00417096	0.0176599	Positive	0.221271
																		COPS7B	N-acetylglutamate	-0.22126	166	0.0041728	0.0176599	Negative	0.22126
																		ITGAV	N-acetylglutamine	0.22126	166	0.0041728	0.0176599	Positive	0.22126
																		RPH3A	N-acetylglycine	-0.221266	166	0.00417188	0.0176599	Negative	0.221266
																		NEMF	pipecolate	0.221274	166	0.0041705	0.0176599	Positive	0.221274
																		SGIP1	tyrosine	-0.221266	166	0.00417188	0.0176599	Negative	0.221266
																		NOSIP	1-stearoyl-2-oleoyl-GPE (18:0/18:1)	-0.245059	135	0.0041745	0.0176654	Negative	0.245059
																		RPS3A	phenylalanine	-0.221247	166	0.00417509	0.0176661	Negative	0.221247
																		STARD10	hypoxanthine	-0.221224	166	0.00417923	0.0176819	Negative	0.221224
																		RPS8	N-acetylglutamine	-0.221216	166	0.00418061	0.0176859	Negative	0.221216
																		GAS7	1,2-distearoyl-GPC (18:0/18:0)	0.221203	166	0.00418291	0.0176921	Positive	0.221203
																		SASH1	1-oleoyl-2-docosahexaenoyl-GPC (18:1/22:6)*	-0.221203	166	0.00418291	0.0176921	Negative	0.221203
																		FASN	N-acetylglutamine	0.221155	166	0.00419119	0.0177254	Positive	0.221155
																		VGF	allo-threonine	-0.221153	166	0.00419165	0.0177256	Negative	0.221153
																		CPLX3	1-oleoyl-2-docosahexaenoyl-GPC (18:1/22:6)*	0.22383	162	0.00419325	0.0177281	Positive	0.22383
																		LRRC75A	1-stearoyl-2-arachidonoyl-GPE (18:0/20:4)	0.221142	166	0.0041935	0.0177281	Positive	0.221142
																		COL25A1	N-acetylglutamine	0.274682	107	0.00419317	0.0177281	Positive	0.274682
																		CGNL1	1-palmitoyl-2-arachidonoyl-GPE (16:0/20:4)*	-0.22114	166	0.00419396	0.0177282	Negative	0.22114
																		SEL1L	threonate	-0.221137	166	0.00419442	0.0177284	Negative	0.221137
																		PPP2R5A	N-acetylglutamine	-0.221135	166	0.00419488	0.0177286	Negative	0.221135
																		ISOC1	2-hydroxyheptanoate*	0.221132	166	0.00419534	0.0177288	Positive	0.221132
																		LARP1	gamma-glutamylthreonine	-0.221119	166	0.00419765	0.0177368	Negative	0.221119
																		AHCYL2	valine	-0.221082	166	0.00420411	0.0177623	Negative	0.221082
																		LRRC75A	N-acetyl-aspartyl-glutamate (NAAG)	0.221079	166	0.00420458	0.0177625	Positive	0.221079
																		PI4K2A	1-palmitoyl-2-arachidonoyl-GPE (16:0/20:4)*	-0.221074	166	0.0042055	0.0177628	Negative	0.221074
																		S100A4	gamma-glutamylthreonine	0.221074	166	0.0042055	0.0177628	Positive	0.221074
																		PFKL	glutarylcarnitine (C5-DC)	0.221069	166	0.00420642	0.017765	Positive	0.221069
																		RPL23A	trigonelline (N'-methylnicotinate)	0.221061	166	0.00420781	0.0177691	Positive	0.221061
																		AMPD2	2-methylcitrate/homocitrate	-0.221058	166	0.00420827	0.0177692	Negative	0.221058
																		QPCT	N-acetylglycine	0.243065	137	0.00420999	0.0177747	Positive	0.243065
																		PLXDC2	glutarate (C5-DC)	0.221703	165	0.00421141	0.0177789	Positive	0.221703
																		WDR82	gamma-glutamylthreonine	0.223711	162	0.00421389	0.0177876	Positive	0.223711
																		CDH10	1-stearoyl-2-oleoyl-GPE (18:0/18:1)	0.221003	166	0.004218	0.0178032	Positive	0.221003
																		SHISA7	1,2-distearoyl-GPC (18:0/18:0)	0.221001	166	0.00421846	0.0178034	Positive	0.221001
																		LLGL1	glycerate	0.220995	166	0.00421939	0.0178055	Positive	0.220995
																		MORF4L2	guanidinoacetate	0.227169	157	0.0042207	0.0178093	Positive	0.227169
																		RAB27B	1-linoleoyl-2-arachidonoyl-GPC (18:2/20:4n6)*	-0.220967	166	0.00422449	0.0178217	Negative	0.220967
																		LGI2	beta-citrylglutamate	0.223652	162	0.00422425	0.0178217	Positive	0.223652
																		NDUFB5	1-oleoyl-2-docosahexaenoyl-GPC (18:1/22:6)*	0.220961	166	0.00422542	0.0178239	Positive	0.220961
																		ADD3	putrescine	0.220951	166	0.00422728	0.0178299	Positive	0.220951
																		PSME3	N-acetylglutamine	-0.220946	166	0.0042282	0.0178321	Negative	0.220946
																		CRELD1	1-stearoyl-2-arachidonoyl-GPE (18:0/20:4)	0.220938	166	0.0042296	0.0178362	Positive	0.220938
																		FADS2	glutarate (C5-DC)	-0.231534	151	0.0042302	0.0178369	Negative	0.231534
																		TCEAL7	myo-inositol	0.241204	139	0.00423067	0.0178371	Positive	0.241204
																		SEMA4A	2-methylcitrate/homocitrate	-0.223607	162	0.00423215	0.0178416	Negative	0.223607
																		PPEF1	1-stearoyl-2-oleoyl-GPE (18:0/18:1)	0.220904	166	0.00423564	0.0178498	Positive	0.220904
																		DGKG	7-hydroxycholesterol (alpha or beta)	0.220904	166	0.00423564	0.0178498	Positive	0.220904
																		HPCA	myo-inositol	-0.220904	166	0.00423564	0.0178498	Negative	0.220904
																		ENTPD2	N-acetylvaline	-0.228526	155	0.00423579	0.0178498	Negative	0.228526
																		TM7SF2	1-stearoyl-2-docosahexaenoyl-GPE (18:0/22:6)*	0.222898	163	0.00423714	0.0178517	Positive	0.222898
																		ACAT2	beta-citrylglutamate	-0.220893	166	0.0042375	0.0178517	Negative	0.220893
																		ADCY2	homocarnosine	0.220893	166	0.0042375	0.0178517	Positive	0.220893
																		ARL 3.00	homocarnosine	-0.22087	166	0.00424169	0.0178676	Negative	0.22087
																		CPLX1	glutarate (C5-DC)	-0.220864	166	0.00424263	0.0178697	Negative	0.220864
																		PFKL	allo-threonine	0.220854	166	0.00424449	0.0178758	Positive	0.220854
																		ATP1A2	homocarnosine	0.220828	166	0.00424915	0.0178937	Positive	0.220828
																		GAS7	1-oleoyl-2-docosahexaenoyl-GPC (18:1/22:6)*	0.220825	166	0.00424962	0.0178939	Positive	0.220825
																		PLAA	N-acetylglycine	-0.220822	166	0.00425009	0.0178941	Negative	0.220822
																		RPL18	betaine	0.220807	166	0.00425289	0.0179023	Positive	0.220807
																		MAGED1	hypoxanthine	0.225567	159	0.00425259	0.0179023	Positive	0.225567
																		ACOT8	glutamate	0.220791	166	0.00425569	0.0179123	Positive	0.220791
																		CC2D1A	1-stearoyl-2-oleoyl-GPE (18:0/18:1)	-0.220778	166	0.00425803	0.0179204	Negative	0.220778
																		PLXNA3	2-hydroxyheptanoate*	-0.220772	166	0.00425896	0.0179207	Negative	0.220772
																		GPD1	quinate	-0.220772	166	0.00425896	0.0179207	Negative	0.220772
																		CSTB	N-acetylvaline	-0.22077	166	0.00425943	0.0179209	Negative	0.22077
																		ARFGAP2	allo-threonine	-0.220754	166	0.00426223	0.0179292	Negative	0.220754
																		NDUFS2	N-acetylglutamine	-0.220754	166	0.00426223	0.0179292	Negative	0.220754
																		SPIRE1	1-stearoyl-2-oleoyl-GPE (18:0/18:1)	-0.220741	166	0.00426457	0.0179372	Negative	0.220741
																		ARHGEF9	N-acetylglycine	-0.220738	166	0.00426504	0.0179374	Negative	0.220738
																		STX6	acisoga	0.220725	166	0.00426738	0.0179455	Positive	0.220725
																		CAPS	glycerophosphoethanolamine	0.220717	166	0.00426879	0.0179496	Positive	0.220717
																		CTNND1	1,2-distearoyl-GPC (18:0/18:0)	0.220707	166	0.00427066	0.0179557	Positive	0.220707
																		RAB27B	betaine	-0.220696	166	0.00427254	0.0179618	Negative	0.220696
																		DNAJB11	1-linoleoyl-2-arachidonoyl-GPC (18:2/20:4n6)*	-0.220689	166	0.00427394	0.0179659	Negative	0.220689
																		PPP1R1A	glutarylcarnitine (C5-DC)	0.220675	166	0.00427629	0.017974	Positive	0.220675
																		PI4K2A	1-oleoyl-2-docosahexaenoyl-GPC (18:1/22:6)*	-0.220654	166	0.00428005	0.017988	Negative	0.220654
																		MRPL28	1-stearoyl-2-oleoyl-GPE (18:0/18:1)	0.220649	166	0.00428098	0.0179902	Positive	0.220649
																		R3HDM2	glutamate	-0.220639	166	0.00428286	0.0179963	Negative	0.220639
																		COA6	homocarnosine	0.220636	166	0.00428333	0.0179965	Positive	0.220636
																		MRPL28	glycerate	-0.220612	166	0.00428756	0.0180124	Negative	0.220612
																		CLNS1A	threonine	0.224654	160	0.00429021	0.0180218	Positive	0.224654
																		ZFPL1	allo-threonine	-0.220594	166	0.00429086	0.0180227	Negative	0.220594
																		KPNA4	1-carboxyethylphenylalanine	0.220584	166	0.00429274	0.0180288	Positive	0.220584
																		CLCN3	myo-inositol	0.220565	166	0.00429604	0.0180409	Positive	0.220565
																		SEMA4A	glutamate	0.223234	162	0.00429788	0.0180468	Positive	0.223234
																		SIPA1L1	1-carboxyethylphenylalanine	-0.220528	166	0.00430264	0.018065	Negative	0.220528
																		ADCY2	1-linoleoyl-2-arachidonoyl-GPC (18:2/20:4n6)*	0.220494	166	0.00430878	0.0180854	Positive	0.220494
																		TUFM	1-oleoyl-2-docosahexaenoyl-GPC (18:1/22:6)*	0.220494	166	0.00430878	0.0180854	Positive	0.220494
																		STX7	N-acetylasparagine	-0.220494	166	0.00430878	0.0180854	Negative	0.220494
																		NDUFA4	glycerate	-0.220487	166	0.00431019	0.0180896	Negative	0.220487
																		RARS	acisoga	-0.220484	166	0.00431067	0.0180898	Negative	0.220484
																		PARK7	guanidinoacetate	0.220468	166	0.0043135	0.0180999	Positive	0.220468
																		C6orf57	1-stearoyl-2-oleoyl-GPE (18:0/18:1)	0.220466	166	0.00431398	0.0181001	Positive	0.220466
																		DDX46	1-stearoyl-2-docosahexaenoyl-GPE (18:0/22:6)*	-0.220463	166	0.00431445	0.0181003	Negative	0.220463
																		ATP1B1	N-acetylglutamine	-0.22045	166	0.00431681	0.0181084	Negative	0.22045
																		PVR	N-acetylputrescine	0.220421	166	0.00432202	0.0181284	Positive	0.220421
																		CORO2B	glycerate	-0.220416	166	0.00432297	0.0181306	Negative	0.220416
																		PLCB2	1-stearoyl-2-arachidonoyl-GPE (18:0/20:4)	0.220397	166	0.00432629	0.0181409	Positive	0.220397
																		CCDC115	glycerophosphorylcholine (GPC)	0.220397	166	0.00432629	0.0181409	Positive	0.220397
																		NELL2	1-stearoyl-2-oleoyl-GPE (18:0/18:1)	-0.220392	166	0.00432724	0.0181431	Negative	0.220392
																		SLC39A14	glutarylcarnitine (C5-DC)	0.223065	162	0.00432805	0.0181447	Positive	0.223065
																		RPS27A	2-methylcitrate/homocitrate	0.220382	166	0.00432913	0.0181475	Positive	0.220382
																		GYG2	1-stearoyl-2-oleoyl-GPE (18:0/18:1)	-0.223726	161	0.00433221	0.018155	Negative	0.223726
																		NSFL1C	1-stearoyl-2-oleoyl-GPE (18:0/18:1)	-0.220366	166	0.00433198	0.018155	Negative	0.220366
																		STAT4	guanidinoacetate	-0.227248	156	0.00433194	0.018155	Negative	0.227248
																		ACOT8	glycerate	0.220361	166	0.00433293	0.0181562	Positive	0.220361
																		ZC3H15	myo-inositol	0.22035	166	0.00433483	0.0181624	Positive	0.22035
																		SEC22B	2-aminoadipate	0.220345	166	0.00433578	0.0181646	Positive	0.220345
																		CYTH1	1-carboxyethylphenylalanine	0.220337	166	0.00433721	0.0181687	Positive	0.220337
																		MAP3K5	1,2-distearoyl-GPC (18:0/18:0)	-0.220334	166	0.00433768	0.0181689	Negative	0.220334
																		AGPAT1	glycerophosphorylcholine (GPC)	-0.220319	166	0.00434053	0.0181791	Negative	0.220319
																		FBXO41	2-hydroxyheptanoate*	-0.220282	166	0.0043472	0.0182052	Negative	0.220282
																		AATK	homocarnosine	0.220277	166	0.00434815	0.0182074	Positive	0.220277
																		WARS	4-acetamidobutanoate	0.220266	166	0.00435005	0.0182135	Positive	0.220266
																		GPR37L1	acisoga	-0.220256	166	0.00435196	0.0182197	Negative	0.220256
																		GABRB2	1-oleoyl-2-docosahexaenoyl-GPC (18:1/22:6)*	0.220222	166	0.00435816	0.0182439	Positive	0.220222
																		DIABLO	glutarylcarnitine (C5-DC)	-0.220211	166	0.00436007	0.0182501	Negative	0.220211
																		ISOC1	tyrosine	0.220208	166	0.00436055	0.0182503	Positive	0.220208
																		HNMT	1-oleoyl-2-docosahexaenoyl-GPC (18:1/22:6)*	-0.220198	166	0.00436246	0.0182564	Negative	0.220198
																		DIABLO	1-carboxyethylphenylalanine	-0.220195	166	0.00436294	0.0182566	Negative	0.220195
																		GALK1	1-oleoyl-2-docosahexaenoyl-GPC (18:1/22:6)*	-0.220193	166	0.00436341	0.0182568	Negative	0.220193
																		NHEJ1	beta-citrylglutamate	-0.224232	160	0.00436517	0.0182624	Negative	0.224232
																		BCKDHB	1-oleoyl-2-arachidonoyl-GPE (18:1/20:4)*	0.220177	166	0.00436628	0.0182652	Positive	0.220177
																		NTMT1	1-linoleoyl-2-arachidonoyl-GPC (18:2/20:4n6)*	0.220159	166	0.00436963	0.0182774	Positive	0.220159
																		SPG7	1,2-distearoyl-GPC (18:0/18:0)	0.220153	166	0.00437059	0.0182796	Positive	0.220153
																		PTCD3	N-acetylglutamate	0.220111	166	0.00437825	0.0183099	Positive	0.220111
																		ENO3	2-aminoadipate	0.22009	166	0.00438208	0.0183223	Positive	0.22009
																		ARC	glutamate	0.22009	166	0.00438208	0.0183223	Positive	0.22009
																		COA6	1,2-distearoyl-GPC (18:0/18:0)	0.220085	166	0.00438304	0.0183227	Positive	0.220085
																		MRPL9	glycerate	-0.223444	161	0.00438274	0.0183227	Negative	0.223444
																		NCLN	homocarnosine	0.22008	166	0.004384	0.0183249	Positive	0.22008
																		ABHD12	glutarylcarnitine (C5-DC)	-0.220067	166	0.0043864	0.0183317	Negative	0.220067
																		SH3PXD2B	glutarylcarnitine (C5-DC)	0.220062	166	0.00438736	0.0183317	Positive	0.220062
																		SLC9A1	hypoxanthine	0.220062	166	0.00438736	0.0183317	Positive	0.220062
																		IDH3B	N-acetylglutamine	-0.220062	166	0.00438736	0.0183317	Negative	0.220062
																		IQSEC3	betaine	0.220041	166	0.00439121	0.0183459	Positive	0.220041
																		IQSEC3	1-oleoyl-2-arachidonoyl-GPE (18:1/20:4)*	0.22003	166	0.00439313	0.0183522	Positive	0.22003
																		PPP1R1A	hypoxanthine	-0.220022	166	0.00439457	0.0183564	Negative	0.220022
																		PARK7	N-acetylasparagine	-0.220009	166	0.00439697	0.0183646	Negative	0.220009
																		MEN1	hypoxanthine	-0.243688	135	0.00439754	0.0183651	Negative	0.243688
																		NDUFC2	betaine	0.219993	166	0.00439986	0.018373	Positive	0.219993
																		GCSH	guanidinoacetate	0.219985	166	0.00440131	0.0183773	Positive	0.219985
																		RPLP1	glycerophosphoinositol*	0.228297	154	0.00440342	0.0183824	Positive	0.228297
																		CHGA	putrescine	-0.219975	166	0.00440323	0.0183824	Negative	0.219975
																		SPIRE1	1-oleoyl-2-arachidonoyl-GPE (18:1/20:4)*	-0.219964	166	0.00440516	0.0183879	Negative	0.219964
																		NDUFA12	betaine	0.219962	166	0.00440564	0.0183881	Positive	0.219962
																		USP8	glycerophosphorylcholine (GPC)	0.219959	166	0.00440612	0.0183883	Positive	0.219959
																		LRRC4B	guanidinoacetate	-0.219938	166	0.00440998	0.0184026	Negative	0.219938
																		NCLN	N-acetylvaline	0.21993	166	0.00441143	0.0184068	Positive	0.21993
																		KLHL42	threonine	-0.231212	150	0.00441684	0.0184276	Negative	0.231212
																		ANP32B	N-acetylglutamine	0.219896	166	0.00441771	0.0184294	Positive	0.219896
																		CLNS1A	1-palmitoyl-2-arachidonoyl-GPE (16:0/20:4)*	-0.223931	160	0.00441951	0.0184351	Negative	0.223931
																		EML6	N-acetylglutamine	-0.219878	166	0.00442109	0.0184399	Negative	0.219878
																		USP31	1-carboxyethylphenylalanine	0.219862	166	0.00442399	0.0184483	Positive	0.219862
																		SLC25A46	glutarate (C5-DC)	-0.219862	166	0.00442399	0.0184483	Negative	0.219862
																		SLC4A10	beta-citrylglutamate	0.219852	166	0.00442593	0.0184546	Positive	0.219852
																		AATK	1-carboxyethylphenylalanine	-0.219828	166	0.00443028	0.0184709	Negative	0.219828
																		EPHX4	1-stearoyl-2-docosahexaenoyl-GPE (18:0/22:6)*	0.219807	166	0.00443416	0.0184853	Positive	0.219807
																		ADD3	hypoxanthine	-0.219797	166	0.0044361	0.0184897	Negative	0.219797
																		HMOX2	trigonelline (N'-methylnicotinate)	0.219797	166	0.0044361	0.0184897	Positive	0.219797
																		TIMM8B	1-palmitoyl-2-arachidonoyl-GPE (16:0/20:4)*	0.219783	166	0.00443852	0.0184962	Positive	0.219783
																		CPT2	homocarnosine	0.219783	166	0.00443852	0.0184962	Positive	0.219783
																		DLGAP4	glutarate (C5-DC)	-0.219778	166	0.0044395	0.0184984	Negative	0.219778
																		CRKL	1-oleoyl-2-docosahexaenoyl-GPC (18:1/22:6)*	-0.21977	166	0.00444095	0.0185027	Negative	0.21977
																		VTI1A	acisoga	0.219762	166	0.00444241	0.0185069	Positive	0.219762
																		HYI	N-acetyl-aspartyl-glutamate (NAAG)	-0.219747	166	0.00444532	0.0185172	Negative	0.219747
																		SLC39A14	1-palmitoyl-2-arachidonoyl-GPE (16:0/20:4)*	-0.222401	162	0.00444808	0.0185239	Negative	0.222401
																		LEMD2	3-formylindole	0.219734	166	0.00444775	0.0185239	Positive	0.219734
																		HOOK3	tyrosine	-0.219731	166	0.00444824	0.0185239	Negative	0.219731
																		NBR1	allo-threonine	0.241604	137	0.00445157	0.0185359	Positive	0.241604
																		NDUFS6	betaine	0.219694	166	0.00445505	0.0185486	Positive	0.219694
																		CC2D1B	1-stearoyl-2-arachidonoyl-GPE (18:0/20:4)	-0.219652	166	0.00446284	0.0185792	Negative	0.219652
																		BOLA2	glycerophosphoethanolamine	0.219644	166	0.00446431	0.0185835	Positive	0.219644
																		ACADSB	N-acetylputrescine	0.219634	166	0.00446626	0.0185898	Positive	0.219634
																		DIABLO	1-oleoyl-2-arachidonoyl-GPE (18:1/20:4)*	0.219608	166	0.00447114	0.0186083	Positive	0.219608
																		SORCS1	1-palmitoyl-2-arachidonoyl-GPE (16:0/20:4)*	0.227173	155	0.00447404	0.0186185	Positive	0.227173
																		NDUFA11	N-acetylvaline	0.219579	166	0.00447651	0.018627	Positive	0.219579
																		AK1	threonate	0.219542	166	0.00448336	0.0186537	Positive	0.219542
																		ERLEC1	1-stearoyl-2-arachidonoyl-GPE (18:0/20:4)	0.219539	166	0.00448385	0.0186539	Positive	0.219539
																		NDUFB9	glycerophosphoinositol*	0.219529	166	0.00448581	0.0186602	Positive	0.219529
																		EIF3M	glycerophosphoinositol*	0.219526	166	0.0044863	0.0186604	Positive	0.219526
																		STMN3	allo-threonine	-0.219505	166	0.00449022	0.0186749	Negative	0.219505
																		SLC25A4	glycerate	-0.219495	166	0.00449218	0.0186812	Negative	0.219495
																		ATP8A1	glycerophosphoinositol*	-0.219471	166	0.0044966	0.0186977	Negative	0.219471
																		STX6	tyrosine	0.219469	166	0.00449709	0.0186979	Positive	0.219469
																		MRPS28	hypoxanthine	0.219466	166	0.00449758	0.0186981	Positive	0.219466
																		GAD1	N-acetylasparagine	0.219456	166	0.00449955	0.0187045	Positive	0.219456
																		NHEJ1	betaine	-0.223479	160	0.00450189	0.018711	Negative	0.223479
																		TMEM63C	N-acetylasparagine	-0.219442	166	0.004502	0.018711	Negative	0.219442
																		MAGEE1	glycerophosphoinositol*	0.229222	152	0.00450245	0.018711	Positive	0.229222
																		VGF	acisoga	-0.219429	166	0.00450446	0.0187175	Negative	0.219429
																		MAPK3	N-acetylasparagine	-0.219408	166	0.00450839	0.018732	Negative	0.219408
																		SH3PXD2B	beta-citrylglutamate	-0.219393	166	0.00451135	0.0187425	Negative	0.219393
																		BRINP1	hypoxanthine	0.219387	166	0.00451233	0.0187447	Positive	0.219387
																		CRKL	2-methylcitrate/homocitrate	-0.219379	166	0.00451381	0.018749	Negative	0.219379
																		ARHGEF9	glycerophosphoethanolamine	-0.219377	166	0.0045143	0.0187492	Negative	0.219377
																		ALDH4A1	ergothioneine	-0.219369	166	0.00451578	0.0187535	Negative	0.219369
																		FAM117B	glycerophosphorylcholine (GPC)	0.219366	166	0.00451627	0.0187537	Positive	0.219366
																		MORF4L2	putrescine	-0.225501	157	0.00451694	0.0187547	Negative	0.225501
																		GLOD4	1-oleoyl-2-docosahexaenoyl-GPC (18:1/22:6)*	-0.219353	166	0.00451874	0.0187585	Negative	0.219353
																		PSMA8	N-acetylglycine	0.219353	166	0.00451874	0.0187585	Positive	0.219353
																		UGGT1	N-acetylglutamine	-0.219351	166	0.00451923	0.0187587	Negative	0.219351
																		CPNE9	N-acetylasparagine	0.219345	166	0.00452022	0.0187609	Positive	0.219345
																		PITHD1	7-hydroxycholesterol (alpha or beta)	0.219316	166	0.00452564	0.0187816	Positive	0.219316
																		GNB2L1	tyrosine	-0.219309	166	0.00452713	0.0187859	Negative	0.219309
																		GRIA2	1-stearoyl-2-oleoyl-GPE (18:0/18:1)	0.219293	166	0.00453009	0.0187964	Positive	0.219293
																		FADS2	pipecolate	0.229801	151	0.00453305	0.0188068	Positive	0.229801
																		TMEM63C	myo-inositol	0.219274	166	0.00453355	0.018807	Positive	0.219274
																		RPS6KA2	glutarate (C5-DC)	0.219264	166	0.00453553	0.0188134	Positive	0.219264
																		NDUFV1	1-stearoyl-2-oleoyl-GPE (18:0/18:1)	0.219261	166	0.00453602	0.0188136	Positive	0.219261
																		GRIN2D	1-stearoyl-2-docosahexaenoyl-GPE (18:0/22:6)*	0.219253	166	0.00453751	0.0188179	Positive	0.219253
																		AP1B1	N-acetylvaline	0.219233	166	0.00454147	0.0188325	Positive	0.219233
																		EIF2B5	3-formylindole	0.219196	166	0.00454841	0.0188594	Positive	0.219196
																		MINOS1	glycerophosphoethanolamine	-0.221175	163	0.00455019	0.018865	Negative	0.221175
																		PDP1	1-carboxyethylphenylalanine	-0.219183	166	0.00455089	0.018866	Negative	0.219183
																		AGPAT6	phenylalanine	0.234353	145	0.00455141	0.0188663	Positive	0.234353
																		ISOC1	betaine	-0.219175	166	0.00455238	0.0188685	Negative	0.219175
																		NDUFA11	dehydroascorbate	-0.219159	166	0.00455536	0.018879	Negative	0.219159
																		DIRAS1	N-acetylglutamine	-0.219151	166	0.00455685	0.0188833	Negative	0.219151
																		MRPL30	1-linoleoyl-2-arachidonoyl-GPC (18:2/20:4n6)*	0.226686	155	0.00456259	0.0189029	Positive	0.226686
																		CTNNA2	3-formylindole	-0.219114	166	0.0045638	0.0189029	Negative	0.219114
																		SCG5	4-acetamidobutanoate	-0.219117	166	0.00456331	0.0189029	Negative	0.219117
																		HEBP2	glycerophosphoethanolamine	0.219122	166	0.00456231	0.0189029	Positive	0.219122
																		GUCY1A3	N-acetylglycine	0.219114	166	0.0045638	0.0189029	Positive	0.219114
																		MAGEE1	N-acetylglutamate	0.22888	152	0.00456426	0.0189029	Positive	0.22888
																		MAP2K2	4-acetamidobutanoate	-0.219096	166	0.00456729	0.0189136	Negative	0.219096
																		PHYKPL	N-acetylputrescine	-0.240008	138	0.00457713	0.0189526	Negative	0.240008
																		DOC2B	N-acetylvaline	0.219033	166	0.00457925	0.0189595	Positive	0.219033
																		RAB9A	7-hydroxycholesterol (alpha or beta)	0.21902	166	0.00458174	0.0189679	Positive	0.21902
																		MRPL9	3-formylindole	-0.222349	161	0.00458426	0.0189746	Negative	0.222349
																		PLCB1	N-acetylglycine	-0.219007	166	0.00458424	0.0189746	Negative	0.219007
																		CCDC115	N-acetylputrescine	-0.219002	166	0.00458524	0.0189769	Negative	0.219002
																		FASN	glycerophosphorylcholine (GPC)	0.218994	166	0.00458674	0.0189812	Positive	0.218994
																		WARS	N-acetylglutamine	-0.21892	166	0.00460075	0.0190373	Negative	0.21892
																		KPNA4	beta-citrylglutamate	-0.218907	166	0.00460326	0.0190458	Negative	0.218907
																		ITGAV	1-oleoyl-2-arachidonoyl-GPE (18:1/20:4)*	-0.218894	166	0.00460576	0.0190543	Negative	0.218894
																		NELL2	N-acetylglutamate	-0.218884	166	0.00460777	0.0190608	Negative	0.218884
																		CAPS	hypoxanthine	-0.218868	166	0.00461078	0.0190714	Negative	0.218868
																		RAB27B	allo-threonine	0.218865	166	0.00461128	0.0190716	Positive	0.218865
																		MRPL39	allo-threonine	-0.218863	166	0.00461179	0.0190718	Negative	0.218863
																		TCP11L1	N-acetylputrescine	0.218844	166	0.0046153	0.0190845	Positive	0.218844
																		GRIA2	myo-inositol	-0.218842	166	0.0046158	0.0190847	Negative	0.218842
																		FARSA	N-acetylasparagine	0.218823	166	0.00461932	0.0190974	Positive	0.218823
																		DAP3	gamma-glutamylthreonine	-0.218815	166	0.00462083	0.0190999	Negative	0.218815
																		RAB9A	glycerate	0.218815	166	0.00462083	0.0190999	Positive	0.218815
																		RASGRF1	4-acetamidobutanoate	0.218813	166	0.00462134	0.0191001	Positive	0.218813
																		CLCN7	glutamate	0.218808	166	0.00462234	0.0191024	Positive	0.218808
																		RABIF	1-oleoyl-2-arachidonoyl-GPE (18:1/20:4)*	-0.228555	152	0.00462367	0.0191042	Negative	0.228555
																		FHL1	N-acetylglycine	0.218802	166	0.00462335	0.0191042	Positive	0.218802
																		DGKI	myo-inositol	-0.218789	166	0.00462586	0.0191114	Negative	0.218789
																		CCDC124	threonine	-0.218787	166	0.00462637	0.0191116	Negative	0.218787
																		SPRED3	1-stearoyl-2-oleoyl-GPE (18:0/18:1)	0.245967	131	0.00462751	0.0191144	Positive	0.245967
																		CAMSAP1	hypoxanthine	0.218773	166	0.00462889	0.0191183	Positive	0.218773
																		NDUFAF7	tyrosine	-0.218758	166	0.00463191	0.0191289	Negative	0.218758
																		PLCL2	glycerate	-0.218755	166	0.00463241	0.0191291	Negative	0.218755
																		MRPS7	dehydroascorbate	-0.218752	166	0.00463292	0.0191293	Negative	0.218752
																		LRRC4B	myo-inositol	-0.218747	166	0.00463393	0.0191316	Negative	0.218747
																		RPL9	1-palmitoyl-2-arachidonoyl-GPE (16:0/20:4)*	0.218708	166	0.0046415	0.019161	Positive	0.218708
																		PARK7	dehydroascorbate	0.218705	166	0.004642	0.0191612	Positive	0.218705
																		ARFGAP2	gamma-glutamylthreonine	-0.218692	166	0.00464453	0.0191698	Negative	0.218692
																		PJA2	trigonelline (N'-methylnicotinate)	0.218689	166	0.00464503	0.01917	Positive	0.218689
																		PLAA	2-aminoadipate	-0.218687	166	0.00464554	0.0191702	Negative	0.218687
																		TRAPPC6B	1-oleoyl-2-docosahexaenoyl-GPC (18:1/22:6)*	0.218684	166	0.00464605	0.0191704	Positive	0.218684
																		MACROD1	1-oleoyl-2-docosahexaenoyl-GPC (18:1/22:6)*	-0.218679	166	0.00464706	0.0191727	Negative	0.218679
																		RPL30	N-acetyl-aspartyl-glutamate (NAAG)	0.218676	166	0.00464756	0.0191729	Positive	0.218676
																		CSDE1	N-acetylglutamate	0.218671	166	0.00464857	0.0191753	Positive	0.218671
																		BCKDHB	homocarnosine	0.218666	166	0.00464958	0.0191776	Positive	0.218666
																		C17orf59	glutarylcarnitine (C5-DC)	0.218647	166	0.00465313	0.0191903	Positive	0.218647
																		ACOX1	allo-threonine	-0.218645	166	0.00465363	0.0191905	Negative	0.218645
																		JUP	hypoxanthine	0.218642	166	0.00465414	0.0191907	Positive	0.218642
																		NDUFS1	acisoga	-0.218626	166	0.00465718	0.0192014	Negative	0.218626
																		UBE4B	gamma-glutamylthreonine	-0.218624	166	0.00465768	0.0192016	Negative	0.218624
																		STT3B	glutarate (C5-DC)	-0.218608	166	0.00466073	0.0192123	Negative	0.218608
																		WDR82	4-acetamidobutanoate	-0.221255	162	0.00466252	0.0192178	Negative	0.221255
																		UPF3B	N-acetylglutamate	-0.218592	166	0.00466377	0.0192211	Negative	0.218592
																		SLC6A9	1-stearoyl-2-arachidonoyl-GPE (18:0/20:4)	-0.221224	162	0.00466845	0.0192385	Negative	0.221224
																		RPL18	glycerophosphoinositol*	0.21854	166	0.00467392	0.0192592	Positive	0.21854
																		PIK3CB	putrescine	-0.218535	166	0.00467494	0.0192615	Negative	0.218535
																		MRPS33	N-acetylasparagine	0.239442	138	0.00467684	0.0192675	Positive	0.239442
																		LARS	1-oleoyl-2-arachidonoyl-GPE (18:1/20:4)*	0.218485	166	0.00468461	0.0192976	Positive	0.218485
																		PHYHD1	1-oleoyl-2-docosahexaenoyl-GPC (18:1/22:6)*	-0.218469	166	0.00468766	0.0193083	Negative	0.218469
																		NDUFB6	N-acetylglutamine	-0.218466	166	0.00468817	0.0193085	Negative	0.218466
																		BNIP3	N-acetylasparagine	0.218461	166	0.00468919	0.0193108	Positive	0.218461
																		COA6	sphingadienine	-0.218459	166	0.0046897	0.019311	Negative	0.218459
																		SLC4A8	3-formylindole	-0.218448	166	0.00469174	0.0193176	Negative	0.218448
																		VCP	1-carboxyethylphenylalanine	0.21843	166	0.00469531	0.0193304	Positive	0.21843
																		NUDT16	glycerophosphoethanolamine	0.218417	166	0.00469786	0.0193371	Positive	0.218417
																		LCK	guanidinoacetate	0.218417	166	0.00469786	0.0193371	Positive	0.218417
																		UQCRB	1-stearoyl-2-docosahexaenoyl-GPE (18:0/22:6)*	0.218406	166	0.00469991	0.0193437	Positive	0.218406
																		APP	N-acetylglycine	0.218401	166	0.00470093	0.019346	Positive	0.218401
																		PALM3	beta-citrylglutamate	-0.218367	166	0.00470757	0.0193714	Negative	0.218367
																		RAB27B	glycerophosphoethanolamine	0.218359	166	0.00470911	0.0193759	Positive	0.218359
																		BPNT1	hypoxanthine	-0.218354	166	0.00471013	0.0193782	Negative	0.218354
																		DZIP3	N-acetylputrescine	0.251238	125	0.00471059	0.0193782	Positive	0.251238
																		KIAA1191	1-linoleoyl-2-arachidonoyl-GPC (18:2/20:4n6)*	0.218348	166	0.00471115	0.0193787	Positive	0.218348
																		PUS1	dehydroascorbate	-0.218343	166	0.00471218	0.019381	Negative	0.218343
																		GPR158	betaine	0.218335	166	0.00471371	0.0193835	Positive	0.218335
																		MRPL48	tyrosine	-0.218335	166	0.00471371	0.0193835	Negative	0.218335
																		ASAP2	2-aminoadipate	-0.218314	166	0.00471781	0.0193966	Negative	0.218314
																		CPE	glutamate	0.218314	166	0.00471781	0.0193966	Positive	0.218314
																		KIAA1549	hypoxanthine	0.218312	166	0.00471832	0.0193968	Positive	0.218312
																		CPLX1	3-formylindole	-0.218309	166	0.00471884	0.0193971	Negative	0.218309
																		SFT2D2	N-acetyl-aspartyl-glutamate (NAAG)	-0.243591	133	0.00472223	0.0194091	Negative	0.243591
																		ZNF830	1-oleoyl-2-arachidonoyl-GPE (18:1/20:4)*	-0.274981	104	0.00472727	0.019428	Negative	0.274981
																		PI4KA	dehydroascorbate	-0.218262	166	0.00472807	0.0194294	Negative	0.218262
																		USP8	1-stearoyl-2-oleoyl-GPE (18:0/18:1)	-0.218251	166	0.00473013	0.0194359	Negative	0.218251
																		SFT2D2	1-palmitoyl-2-arachidonoyl-GPE (16:0/20:4)*	-0.24354	133	0.00473123	0.0194386	Negative	0.24354
																		UBE4B	threonate	-0.218233	166	0.00473372	0.0194469	Negative	0.218233
																		AATK	7-hydroxycholesterol (alpha or beta)	-0.218222	166	0.00473578	0.0194535	Negative	0.218222
																		GBF1	putrescine	0.218209	166	0.00473835	0.0194622	Positive	0.218209
																		PLEC	1-carboxyethylphenylalanine	0.218196	166	0.00474092	0.0194708	Positive	0.218196
																		CCSAP	1-oleoyl-2-docosahexaenoyl-GPC (18:1/22:6)*	-0.218186	166	0.00474298	0.0194774	Negative	0.218186
																		RPS5	glutamate	-0.218167	166	0.00474659	0.0194884	Negative	0.218167
																		ACSS1	N-acetyl-aspartyl-glutamate (NAAG)	0.218167	166	0.00474659	0.0194884	Positive	0.218167
																		EPRS	glutarate (C5-DC)	-0.218154	166	0.00474917	0.0194971	Negative	0.218154
																		PARK7	1-carboxyethylphenylalanine	0.218146	166	0.00475071	0.0194997	Positive	0.218146
																		CSTB	1-oleoyl-2-docosahexaenoyl-GPC (18:1/22:6)*	-0.218146	166	0.00475071	0.0194997	Negative	0.218146
																		FHL1	guanidinoacetate	0.218125	166	0.00475484	0.0195129	Positive	0.218125
																		TPBG	myo-inositol	-0.218125	166	0.00475484	0.0195129	Negative	0.218125
																		MUT	1-stearoyl-2-oleoyl-GPE (18:0/18:1)	0.218115	166	0.00475691	0.0195194	Positive	0.218115
																		CLSTN2	acisoga	0.21811	166	0.00475794	0.0195218	Positive	0.21811
																		CCDC115	homocarnosine	-0.218102	166	0.00475949	0.0195263	Negative	0.218102
																		NDUFA12	N-acetyl-aspartyl-glutamate (NAAG)	0.218099	166	0.00476	0.0195265	Positive	0.218099
																		TMEM127	4-acetamidobutanoate	-0.287276	95	0.00476194	0.0195325	Negative	0.287276
																		DGKH	7-hydroxycholesterol (alpha or beta)	-0.218086	166	0.00476259	0.0195333	Negative	0.218086
																		DOCK4	1-carboxyethylphenylalanine	-0.218068	166	0.00476621	0.0195462	Negative	0.218068
																		TBC1D1	1-oleoyl-2-docosahexaenoyl-GPC (18:1/22:6)*	-0.218065	166	0.00476672	0.0195462	Negative	0.218065
																		LGI2	allo-threonine	-0.220714	162	0.00476711	0.0195462	Negative	0.220714
																		ABHD12	carotene diol (1)	0.21806	166	0.00476776	0.0195469	Positive	0.21806
																		PLCB2	2-hydroxyheptanoate*	-0.218052	166	0.00476931	0.0195514	Negative	0.218052
																		TAOK2	1-oleoyl-2-arachidonoyl-GPE (18:1/20:4)*	0.218039	166	0.0047719	0.0195568	Positive	0.218039
																		DBT	1-stearoyl-2-arachidonoyl-GPE (18:0/20:4)	0.218034	166	0.00477293	0.0195568	Positive	0.218034
																		FRMPD1	1-stearoyl-2-oleoyl-GPE (18:0/18:1)	-0.288704	94	0.0047726	0.0195568	Negative	0.288704
																		SPOCK3	glutamate	0.218041	166	0.00477138	0.0195568	Positive	0.218041
																		LARS	glycerophosphoethanolamine	-0.218034	166	0.00477293	0.0195568	Negative	0.218034
																		PGLS	beta-citrylglutamate	-0.218013	166	0.00477708	0.0195719	Negative	0.218013
																		NGLY1	quinate	-0.217994	166	0.00478071	0.0195849	Negative	0.217994
																		NDUFA11	1-palmitoyl-2-arachidonoyl-GPE (16:0/20:4)*	0.217981	166	0.0047833	0.0195936	Positive	0.217981
																		SEC22B	homocarnosine	-0.217976	166	0.00478434	0.0195959	Negative	0.217976
																		RAB27A	allo-threonine	0.22622	154	0.00478567	0.0195995	Positive	0.22622
																		HCN1	1-stearoyl-2-oleoyl-GPE (18:0/18:1)	0.217926	166	0.00479421	0.0196307	Positive	0.217926
																		PSMB1	trigonelline (N'-methylnicotinate)	-0.217926	166	0.00479421	0.0196307	Negative	0.217926
																		MAP2K2	glycerophosphoinositol*	-0.217918	166	0.00479577	0.0196352	Negative	0.217918
																		VAT1L	1-oleoyl-2-arachidonoyl-GPE (18:1/20:4)*	-0.217913	166	0.00479681	0.0196356	Negative	0.217913
																		ATP1B1	1-stearoyl-2-arachidonoyl-GPE (18:0/20:4)	0.217913	166	0.00479681	0.0196356	Positive	0.217913
																		PLIN3	tyrosine	-0.217902	166	0.00479889	0.0196422	Negative	0.217902
																		SLC39A10	glutarylcarnitine (C5-DC)	-0.2179	166	0.00479941	0.0196425	Negative	0.2179
																		ALDH9A1	1-oleoyl-2-docosahexaenoyl-GPC (18:1/22:6)*	-0.217897	166	0.00479993	0.0196427	Negative	0.217897
																		CHGB	1-oleoyl-2-arachidonoyl-GPE (18:1/20:4)*	-0.217879	166	0.00480358	0.01965	Negative	0.217879
																		NRN1	glycerate	-0.217879	166	0.00480358	0.01965	Negative	0.217879
																		PSMG2	hypoxanthine	0.220527	162	0.00480355	0.01965	Positive	0.220527
																		ASAP2	trigonelline (N'-methylnicotinate)	0.217881	166	0.00480306	0.01965	Positive	0.217881
																		XPO4	guanidinoacetate	-0.217868	166	0.00480566	0.0196566	Negative	0.217868
																		OLFM3	threonate	-0.217853	166	0.00480879	0.0196675	Negative	0.217853
																		COA1	glycerate	-0.217837	166	0.00481192	0.0196784	Negative	0.217837
																		GSTK1	glycerophosphoinositol*	0.217832	166	0.00481296	0.0196808	Positive	0.217832
																		PSMB5	1-stearoyl-2-oleoyl-GPE (18:0/18:1)	-0.217818	166	0.00481557	0.0196896	Negative	0.217818
																		ALDH9A1	N-acetylglycine	0.217805	166	0.00481818	0.0196983	Positive	0.217805
																		LPHN3	2-aminoadipate	0.2178	166	0.00481922	0.0196988	Positive	0.2178
																		STARD10	N-acetylasparagine	-0.2178	166	0.00481922	0.0196988	Negative	0.2178
																		NT5E	betaine	0.217792	166	0.00482079	0.0197033	Positive	0.217792
																		LRRC73	N-acetyl-aspartyl-glutamate (NAAG)	0.217782	166	0.00482288	0.01971	Positive	0.217782
																		HEBP2	N-acetylasparagine	-0.217776	166	0.00482393	0.0197123	Negative	0.217776
																		RPS6KA4	7-hydroxycholesterol (alpha or beta)	0.22042	162	0.00482465	0.0197134	Positive	0.22042
																		MTAP	beta-citrylglutamate	-0.217769	166	0.0048255	0.0197149	Negative	0.217769
																		UPF2	N-acetylasparagine	-0.217766	166	0.00482602	0.0197152	Negative	0.217766
																		LRRC75A	threonate	-0.217742	166	0.00483073	0.0197325	Negative	0.217742
																		ZC3H7A	1-stearoyl-2-docosahexaenoyl-GPE (18:0/22:6)*	-0.21774	166	0.00483125	0.0197327	Negative	0.21774
																		PWP1	allo-threonine	0.224539	156	0.00483222	0.0197348	Positive	0.224539
																		AK1	N-acetylglutamate	-0.217721	166	0.00483492	0.0197439	Negative	0.217721
																		ALPL	N-acetylasparagine	0.217716	166	0.00483597	0.0197463	Positive	0.217716
																		OSGEPL1	guanidinoacetate	-0.245692	130	0.00483856	0.019755	Negative	0.245692
																		SLC39A10	N-acetylglutamine	-0.217698	166	0.00483963	0.0197574	Negative	0.217698
																		ACTN4	1-stearoyl-2-docosahexaenoyl-GPE (18:0/22:6)*	0.217672	166	0.00484488	0.0197731	Positive	0.217672
																		AKAP12	1-stearoyl-2-docosahexaenoyl-GPE (18:0/22:6)*	-0.217672	166	0.00484488	0.0197731	Negative	0.217672
																		NDUFA4	glutarate (C5-DC)	-0.217674	166	0.00484436	0.0197731	Negative	0.217674
																		SLC25A27	7-hydroxycholesterol (alpha or beta)	-0.217651	166	0.00484908	0.0197884	Negative	0.217651
																		MRPS5	glycerate	-0.217648	166	0.00484961	0.0197886	Negative	0.217648
																		DNAJB11	N-acetylglutamine	-0.217627	166	0.00485381	0.0198039	Negative	0.217627
																		MRPL28	glycerophosphoethanolamine	-0.217624	166	0.00485434	0.0198041	Negative	0.217624
																		MECR	dehydroascorbate	-0.217619	166	0.00485539	0.0198065	Negative	0.217619
																		L2HGDH	1-stearoyl-2-oleoyl-GPE (18:0/18:1)	0.217616	166	0.00485591	0.0198067	Positive	0.217616
																		ZC3H7A	3-formylindole	0.217611	166	0.00485697	0.0198072	Positive	0.217611
																		CPD	N-acetyl-beta-alanine	0.217611	166	0.00485697	0.0198072	Positive	0.217611
																		CACNG3	glutarate (C5-DC)	-0.21758	166	0.00486328	0.019831	Negative	0.21758
																		LEMD2	2-hydroxyheptanoate*	0.217574	166	0.00486433	0.0198334	Positive	0.217574
																		YTHDF3	N-acetylglycine	-0.217567	166	0.00486592	0.019838	Negative	0.217567
																		FADS2	2-hydroxyheptanoate*	-0.227996	151	0.00486924	0.0198496	Negative	0.227996
																		MRPL1	1,2-distearoyl-GPC (18:0/18:0)	0.217546	166	0.00487013	0.0198513	Positive	0.217546
																		SPIRE1	glutamate	0.217509	166	0.00487752	0.0198795	Positive	0.217509
																		HTR1A	1-stearoyl-2-docosahexaenoyl-GPE (18:0/22:6)*	-0.217485	166	0.00488227	0.0198951	Negative	0.217485
																		RPH3A	N-acetylglutamine	-0.217485	166	0.00488227	0.0198951	Negative	0.217485
																		CCDC124	1-palmitoyl-2-arachidonoyl-GPE (16:0/20:4)*	-0.217475	166	0.00488439	0.0199018	Negative	0.217475
																		UPF3B	N-acetylvaline	-0.217472	166	0.00488492	0.019902	Negative	0.217472
																		OXA1L	1-carboxyethylphenylalanine	-0.217467	166	0.00488597	0.0199044	Negative	0.217467
																		FRMPD1	2-aminoadipate	0.287953	94	0.00488802	0.0199108	Positive	0.287953
																		KLHL42	1-stearoyl-2-oleoyl-GPE (18:0/18:1)	0.228645	150	0.00488882	0.0199122	Positive	0.228645
																		NAT8L	allo-threonine	-0.217446	166	0.00489021	0.0199159	Negative	0.217446
																		PKM	1-linoleoyl-2-arachidonoyl-GPC (18:2/20:4n6)*	-0.21743	166	0.00489338	0.0199269	Negative	0.21743
																		ADRBK2	carotene diol (1)	0.217414	166	0.00489656	0.0199379	Positive	0.217414
																		TRIM9	1-carboxyethylphenylalanine	-0.217409	166	0.00489762	0.0199384	Negative	0.217409
																		CTNND1	N-acetylglutamate	0.217409	166	0.00489762	0.0199384	Positive	0.217409
																		DPYSL2	glycerate	0.217391	166	0.00490133	0.0199516	Positive	0.217391
																		KPNA4	guanidinoacetate	0.21738	166	0.00490345	0.0199545	Positive	0.21738
																		DGKI	quinate	0.217383	166	0.00490292	0.0199545	Positive	0.217383
																		PAM	quinate	-0.21738	166	0.00490345	0.0199545	Negative	0.21738
																		PPEF1	1,2-distearoyl-GPC (18:0/18:0)	0.217362	166	0.00490717	0.0199658	Positive	0.217362
																		ADCY7	1-oleoyl-2-arachidonoyl-GPE (18:1/20:4)*	0.24256	133	0.00490704	0.0199658	Positive	0.24256
																		PSMB5	1-oleoyl-2-docosahexaenoyl-GPC (18:1/22:6)*	-0.217354	166	0.00490876	0.0199703	Negative	0.217354
																		TTC7B	1-palmitoyl-2-arachidonoyl-GPE (16:0/20:4)*	0.217344	166	0.00491089	0.0199752	Positive	0.217344
																		PRMT8	allo-threonine	-0.217344	166	0.00491089	0.0199752	Negative	0.217344
																		HTRA1	1-stearoyl-2-arachidonoyl-GPE (18:0/20:4)	-0.217325	166	0.00491461	0.0199884	Negative	0.217325
																		KALRN	2-methylcitrate/homocitrate	0.21732	166	0.00491567	0.0199908	Positive	0.21732
																		HMGB3	1-palmitoyl-2-arachidonoyl-GPE (16:0/20:4)*	0.217317	166	0.0049162	0.019991	Positive	0.217317
																		GMPR	trigonelline (N'-methylnicotinate)	-0.217302	166	0.00491939	0.0200021	Negative	0.217302
																		RPS4Y1	hypoxanthine	0.217299	166	0.00491992	0.0200023	Positive	0.217299
																		PSMB5	2-methylcitrate/homocitrate	-0.217291	166	0.00492152	0.0200052	Negative	0.217291
																		UBE2D1	3-formylindole	-0.219932	162	0.00492173	0.0200052	Negative	0.219932
																		PJA2	sphingadienine	-0.217289	166	0.00492205	0.0200052	Negative	0.217289
																		ADD3	7-hydroxycholesterol (alpha or beta)	0.21727	166	0.00492578	0.0200172	Positive	0.21727
																		MAGEE1	hypoxanthine	0.22696	152	0.00492595	0.0200172	Positive	0.22696
																		SST	N-acetyl-aspartyl-glutamate (NAAG)	0.217252	166	0.00492951	0.0200297	Positive	0.217252
																		GALK1	allo-threonine	0.217249	166	0.00493004	0.02003	Positive	0.217249
																		KIF13B	3-formylindole	0.220549	161	0.00493346	0.0200419	Positive	0.220549
																		RPL11	glycerophosphoinositol*	0.217223	166	0.00493538	0.0200478	Positive	0.217223
																		LRRC75A	N-acetylputrescine	0.217205	166	0.00493912	0.0200611	Positive	0.217205
																		ARPIN	dehydroascorbate	0.217191	166	0.00494179	0.02007	Positive	0.217191
																		NDUFB5	glycerate	-0.217186	166	0.00494285	0.0200724	Negative	0.217186
																		GABRB2	N-acetyl-aspartyl-glutamate (NAAG)	0.217173	166	0.00494553	0.0200813	Positive	0.217173
																		NRN1	N-acetylglutamate	0.21717	166	0.00494606	0.0200816	Positive	0.21717
																		PPP2R5A	N-acetylglutamate	0.217147	166	0.00495088	0.0200992	Positive	0.217147
																		SLC25A11	1-palmitoyl-2-arachidonoyl-GPE (16:0/20:4)*	0.217136	166	0.00495302	0.020106	Positive	0.217136
																		RPS4Y1	1-stearoyl-2-oleoyl-GPE (18:0/18:1)	0.217121	166	0.00495623	0.0201132	Positive	0.217121
																		SLC39A10	1-stearoyl-2-oleoyl-GPE (18:0/18:1)	0.217121	166	0.00495623	0.0201132	Positive	0.217121
																		LACE1	N-acetylasparagine	0.217123	166	0.00495569	0.0201132	Positive	0.217123
																		SCAI	N-acetylvaline	0.217113	166	0.00495784	0.0201178	Positive	0.217113
																		PSMB5	7-hydroxycholesterol (alpha or beta)	0.217089	166	0.00496266	0.0201355	Positive	0.217089
																		NCALD	N-acetyl-aspartyl-glutamate (NAAG)	0.217084	166	0.00496373	0.0201379	Positive	0.217084
																		ERLEC1	N-acetylglutamine	-0.217079	166	0.00496481	0.0201403	Negative	0.217079
																		EIF3M	3-formylindole	-0.217063	166	0.00496803	0.0201495	Negative	0.217063
																		GAPDH	beta-citrylglutamate	-0.217063	166	0.00496803	0.0201495	Negative	0.217063
																		GRIA3	1-oleoyl-2-arachidonoyl-GPE (18:1/20:4)*	0.21705	166	0.00497071	0.0201551	Positive	0.21705
																		VCP	1-oleoyl-2-arachidonoyl-GPE (18:1/20:4)*	-0.217045	166	0.00497178	0.0201551	Negative	0.217045
																		STT3B	acisoga	-0.217045	166	0.00497178	0.0201551	Negative	0.217045
																		GPR37L1	beta-citrylglutamate	0.217045	166	0.00497178	0.0201551	Positive	0.217045
																		FAM19A2	tyrosine	0.221731	159	0.00497092	0.0201551	Positive	0.221731
																		MRPS16	trigonelline (N'-methylnicotinate)	0.217037	166	0.0049734	0.0201597	Positive	0.217037
																		GUCY1A3	quinate	-0.217029	166	0.00497501	0.0201643	Negative	0.217029
																		CTNND1	betaine	0.217	166	0.00498092	0.0201864	Positive	0.217
																		RPE	glutarate (C5-DC)	0.216992	166	0.00498254	0.020191	Positive	0.216992
																		CTH	glycerophosphoinositol*	0.216984	166	0.00498415	0.0201956	Positive	0.216984
																		CPNE4	dehydroascorbate	-0.216961	166	0.004989	0.0202133	Negative	0.216961
																		PLIN3	1-stearoyl-2-docosahexaenoyl-GPE (18:0/22:6)*	-0.216953	166	0.00499062	0.0202179	Negative	0.216953
																		RABL2A	quinate	0.21695	166	0.00499116	0.0202181	Positive	0.21695
																		UFC1	trigonelline (N'-methylnicotinate)	-0.216942	166	0.00499277	0.0202228	Negative	0.216942
																		OLFM1	glycerate	-0.216932	166	0.00499493	0.0202276	Negative	0.216932
																		CAMSAP1	glycerophosphorylcholine (GPC)	-0.216932	166	0.00499493	0.0202276	Negative	0.216932
																		VPS26A	1-carboxyethylphenylalanine	0.216903	166	0.00500087	0.0202497	Positive	0.216903
																		WARS	hypoxanthine	0.2169	166	0.00500141	0.02025	Positive	0.2169
																		FARSB	1,2-distearoyl-GPC (18:0/18:0)	0.216895	166	0.00500249	0.0202524	Positive	0.216895
																		COX5A	homocarnosine	0.216892	166	0.00500303	0.0202527	Positive	0.216892
																		PSME3	glycerophosphoinositol*	0.216879	166	0.00500573	0.0202617	Positive	0.216879
																		FDX1L	hypoxanthine	0.216874	166	0.00500681	0.0202641	Positive	0.216874
																		SHANK2	2-aminoadipate	-0.216871	166	0.00500735	0.0202644	Negative	0.216871
																		HDHD2	1-oleoyl-2-docosahexaenoyl-GPC (18:1/22:6)*	-0.216856	166	0.00501059	0.0202756	Negative	0.216856
																		PCSK2	2-methylcitrate/homocitrate	-0.216845	166	0.00501276	0.0202804	Negative	0.216845
																		SLIRP	carotene diol (1)	0.216845	166	0.00501276	0.0202804	Positive	0.216845
																		RAB6A	1-stearoyl-2-arachidonoyl-GPE (18:0/20:4)	-0.216837	166	0.00501438	0.0202851	Negative	0.216837
																		R3HDM1	2-aminoadipate	0.234265	142	0.00501499	0.0202856	Positive	0.234265
																		CRELD2	4-acetamidobutanoate	0.224314	155	0.00501709	0.0202921	Positive	0.224314
																		SGTB	1-stearoyl-2-arachidonoyl-GPE (18:0/20:4)	0.216816	166	0.00501871	0.0202968	Positive	0.216816
																		FARSB	1-oleoyl-2-docosahexaenoyl-GPC (18:1/22:6)*	0.216814	166	0.00501926	0.020297	Positive	0.216814
																		GMPR	1-oleoyl-2-docosahexaenoyl-GPC (18:1/22:6)*	-0.216806	166	0.00502088	0.0203017	Negative	0.216806
																		ZNF830	homocarnosine	-0.273157	104	0.0050229	0.0203079	Negative	0.273157
																		RBM26	N-acetylvaline	-0.216787	166	0.00502468	0.0203131	Negative	0.216787
																		SGIP1	7-hydroxycholesterol (alpha or beta)	-0.216777	166	0.00502685	0.02032	Negative	0.216777
																		PUS1	1-oleoyl-2-docosahexaenoyl-GPC (18:1/22:6)*	0.216766	166	0.00502902	0.0203248	Positive	0.216766
																		TRIM9	pipecolate	0.216766	166	0.00502902	0.0203248	Positive	0.216766
																		ENO3	valine	0.216764	166	0.00502956	0.0203251	Positive	0.216764
																		RPS3A	2-hydroxyheptanoate*	-0.216753	166	0.00503173	0.0203319	Negative	0.216753
																		DBT	glycerophosphoinositol*	0.21674	166	0.00503445	0.020341	Positive	0.21674
																		HEBP2	2-hydroxyheptanoate*	0.216724	166	0.00503771	0.0203522	Positive	0.216724
																		ZNF830	pipecolate	-0.273061	104	0.00503891	0.0203549	Negative	0.273061
																		WDR1	trigonelline (N'-methylnicotinate)	-0.216717	166	0.00503934	0.0203549	Negative	0.216717
																		AGK	carotene diol (1)	0.216714	166	0.00503988	0.0203552	Positive	0.216714
																		MAN2A2	threonine	0.216711	166	0.00504042	0.0203554	Positive	0.216711
																		AAMP	glycerate	0.216704	166	0.00504206	0.0203601	Positive	0.216704
																		CPD	myo-inositol	-0.216693	166	0.00504423	0.0203669	Negative	0.216693
																		CAPRIN2	1-oleoyl-2-docosahexaenoyl-GPC (18:1/22:6)*	0.234105	142	0.00504562	0.0203706	Positive	0.234105
																		RMDN3	1-stearoyl-2-docosahexaenoyl-GPE (18:0/22:6)*	0.21668	166	0.00504695	0.020374	Positive	0.21668
																		PAFAH1B3	7-hydroxycholesterol (alpha or beta)	0.216669	166	0.00504913	0.0203809	Positive	0.216669
																		GUCY1A3	4-acetamidobutanoate	-0.216662	166	0.00505077	0.0203855	Negative	0.216662
																		NF1	allo-threonine	-0.216651	166	0.00505295	0.0203924	Negative	0.216651
																		NDUFA10	1-stearoyl-2-oleoyl-GPE (18:0/18:1)	0.216633	166	0.00505676	0.0204058	Positive	0.216633
																		RPS8	2-aminoadipate	-0.21663	166	0.00505731	0.0204061	Negative	0.21663
																		RPH3A	glutarate (C5-DC)	-0.216627	166	0.00505785	0.0204063	Negative	0.216627
																		WARS	glycerophosphorylcholine (GPC)	-0.216625	166	0.0050584	0.0204066	Negative	0.216625
																		MRPL41	allo-threonine	-0.216612	166	0.00506113	0.0204157	Negative	0.216612
																		PSMB6	1-oleoyl-2-arachidonoyl-GPE (18:1/20:4)*	-0.216606	166	0.00506222	0.0204181	Negative	0.216606
																		PGLS	allo-threonine	0.216599	166	0.00506386	0.0204228	Positive	0.216599
																		PPP1R1A	2-aminoadipate	0.216588	166	0.00506604	0.0204296	Positive	0.216588
																		SPIRE1	4-acetamidobutanoate	-0.21658	166	0.00506768	0.0204343	Negative	0.21658
																		C18orf32	allo-threonine	-0.216549	166	0.00507424	0.0204588	Negative	0.216549
																		EFR3B	3-formylindole	-0.216543	166	0.00507533	0.0204613	Negative	0.216543
																		MRPL9	dehydroascorbate	-0.219841	161	0.00507708	0.0204662	Negative	0.219841
																		SPIRE1	N-acetylvaline	-0.216533	166	0.00507752	0.0204662	Negative	0.216533
																		HCN1	homocarnosine	0.216515	166	0.00508136	0.0204797	Positive	0.216515
																		CAPS	N-acetyl-aspartyl-glutamate (NAAG)	-0.216512	166	0.0050819	0.02048	Negative	0.216512
																		GPC4	gamma-glutamylthreonine	0.216507	166	0.005083	0.0204805	Positive	0.216507
																		ALPL	guanidinoacetate	-0.216507	166	0.005083	0.0204805	Negative	0.216507
																		RNMT	1-oleoyl-2-arachidonoyl-GPE (18:1/20:4)*	0.216499	166	0.00508464	0.0204852	Positive	0.216499
																		ATAD1	N-acetylputrescine	0.216491	166	0.00508629	0.0204898	Positive	0.216491
																		DZIP3	glutamate	-0.2491	125	0.00508906	0.0204971	Negative	0.2491
																		C6orf57	glutarylcarnitine (C5-DC)	-0.216478	166	0.00508903	0.0204971	Negative	0.216478
																		CCDC124	N-acetylglutamate	-0.216473	166	0.00509013	0.0204994	Negative	0.216473
																		ACSS1	glutarylcarnitine (C5-DC)	-0.216462	166	0.00509232	0.0205044	Negative	0.216462
																		CACNG8	phenylalanine	-0.216462	166	0.00509232	0.0205044	Negative	0.216462
																		SPAST	N-acetylglutamine	0.216457	166	0.00509342	0.0205069	Positive	0.216457
																		TAMM41	glycerophosphorylcholine (GPC)	-0.216454	166	0.00509397	0.0205071	Negative	0.216454
																		ITGAV	N-acetylasparagine	-0.216433	166	0.00509836	0.0205228	Negative	0.216433
																		RPS6KA2	N-acetylasparagine	-0.21642	166	0.00510111	0.020532	Negative	0.21642
																		CYTH1	N-acetylglycine	0.21641	166	0.00510331	0.0205389	Positive	0.21641
																		ACOX1	N-acetylasparagine	0.216407	166	0.00510386	0.0205391	Positive	0.216407
																		BNIP3	7-hydroxycholesterol (alpha or beta)	-0.216402	166	0.00510496	0.0205416	Negative	0.216402
																		HOOK3	1,2-distearoyl-GPC (18:0/18:0)	0.216397	166	0.00510606	0.0205441	Positive	0.216397
																		RPS8	tyrosine	-0.216386	166	0.00510826	0.020551	Negative	0.216386
																		MACROD1	hypoxanthine	-0.216357	166	0.00511432	0.0205734	Negative	0.216357
																		HTR1A	glutarylcarnitine (C5-DC)	0.216339	166	0.00511817	0.0205869	Positive	0.216339
																		MAP2K6	1-carboxyethylphenylalanine	0.216331	166	0.00511983	0.0205916	Positive	0.216331
																		GUCY1A3	N-acetylglutamate	-0.216299	166	0.00512645	0.0206163	Negative	0.216299
																		MAPK1	glycerophosphoinositol*	-0.216289	166	0.00512866	0.0206232	Negative	0.216289
																		NPTX2	7-hydroxycholesterol (alpha or beta)	-0.216281	166	0.00513032	0.0206279	Negative	0.216281
																		CRBN	1-stearoyl-2-docosahexaenoyl-GPE (18:0/22:6)*	0.216273	166	0.00513197	0.0206326	Positive	0.216273
																		DBT	trigonelline (N'-methylnicotinate)	0.216265	166	0.00513363	0.0206374	Positive	0.216265
																		ITGAV	1-stearoyl-2-oleoyl-GPE (18:0/18:1)	-0.216258	166	0.00513529	0.0206401	Negative	0.216258
																		MRPS2	3-formylindole	-0.216258	166	0.00513529	0.0206401	Negative	0.216258
																		IGFBP5	1-stearoyl-2-arachidonoyl-GPE (18:0/20:4)	-0.228902	148	0.00513629	0.0206422	Negative	0.228902
																		ZFPL1	1-stearoyl-2-oleoyl-GPE (18:0/18:1)	0.216237	166	0.00513972	0.020654	Positive	0.216237
																		ARFGEF1	glycerate	-0.216231	166	0.00514082	0.0206565	Negative	0.216231
																		ATP2A2	carotene diol (1)	0.216229	166	0.00514138	0.0206567	Positive	0.216229
																		GPR37L1	2-aminoadipate	-0.216208	166	0.00514581	0.0206726	Negative	0.216208
																		MORF4L2	1,2-distearoyl-GPC (18:0/18:0)	-0.222235	157	0.00515128	0.0206926	Negative	0.222235
																		TIMM44	threonate	-0.216174	166	0.00515301	0.0206976	Negative	0.216174
																		PLAA	glutamate	-0.216168	166	0.00515412	0.0207001	Negative	0.216168
																		OSBPL3	7-hydroxycholesterol (alpha or beta)	-0.21615	166	0.00515801	0.0207137	Negative	0.21615
																		PFKL	betaine	-0.216145	166	0.00515912	0.0207162	Negative	0.216145
																		RAB27B	tyrosine	0.216142	166	0.00515967	0.0207165	Positive	0.216142
																		PLXNA4	1-stearoyl-2-arachidonoyl-GPE (18:0/20:4)	0.216134	166	0.00516134	0.0207173	Positive	0.216134
																		AIDA	carotene diol (1)	-0.216137	166	0.00516078	0.0207173	Negative	0.216137
																		HPCA	glycerophosphoinositol*	0.216134	166	0.00516134	0.0207173	Positive	0.216134
																		NTMT1	1-palmitoyl-2-arachidonoyl-GPE (16:0/20:4)*	0.216129	166	0.00516245	0.0207178	Positive	0.216129
																		LPHN3	N-acetylasparagine	-0.216129	166	0.00516245	0.0207178	Negative	0.216129
																		HSDL2	myo-inositol	-0.216126	166	0.005163	0.0207181	Negative	0.216126
																		L2HGDH	glutarate (C5-DC)	-0.216118	166	0.00516467	0.0207228	Negative	0.216118
																		HSPB1	1-carboxyethylphenylalanine	0.216084	166	0.0051719	0.0207459	Positive	0.216084
																		GALT	beta-citrylglutamate	-0.220063	160	0.00517168	0.0207459	Negative	0.220063
																		MAP2K6	phenylalanine	0.216087	166	0.00517135	0.0207459	Positive	0.216087
																		DOCK4	glycerate	-0.216074	166	0.00517413	0.0207529	Negative	0.216074
																		MTSS1	N-acetylglutamate	-0.223535	155	0.00517515	0.020755	Negative	0.223535
																		CAPNS1	1-oleoyl-2-docosahexaenoyl-GPC (18:1/22:6)*	-0.216066	166	0.0051758	0.0207556	Negative	0.216066
																		CAPS	homocarnosine	-0.216061	166	0.00517691	0.0207581	Negative	0.216061
																		BCAT2	1-linoleoyl-2-arachidonoyl-GPC (18:2/20:4n6)*	0.219338	161	0.00518151	0.0207723	Positive	0.219338
																		TIMM13	1-oleoyl-2-docosahexaenoyl-GPC (18:1/22:6)*	0.21604	166	0.00518137	0.0207723	Positive	0.21604
																		SLC6A9	homocarnosine	-0.218664	162	0.00518191	0.0207723	Negative	0.218664
																		SLC39A10	N-acetylglutamate	0.216035	166	0.00518248	0.0207726	Positive	0.216035
																		PRDX1	N-acetylglycine	0.216029	166	0.0051836	0.0207751	Positive	0.216029
																		CSTB	myo-inositol	0.216027	166	0.00518416	0.0207754	Positive	0.216027
																		AKAP12	dehydroascorbate	0.216014	166	0.00518695	0.0207846	Positive	0.216014
																		PTCD3	glutarate (C5-DC)	-0.215993	166	0.00519141	0.0208005	Negative	0.215993
																		PARK7	1-oleoyl-2-arachidonoyl-GPE (18:1/20:4)*	-0.215987	166	0.00519253	0.020803	Negative	0.215987
																		NCLN	gamma-glutamylthreonine	-0.215969	166	0.00519644	0.0208167	Negative	0.215969
																		PI4KA	glycerophosphoinositol*	0.215964	166	0.00519756	0.0208173	Positive	0.215964
																		HIP1R	hypoxanthine	-0.215964	166	0.00519756	0.0208173	Negative	0.215964
																		BMPR2	N-acetylglycine	0.215951	166	0.00520035	0.0208265	Positive	0.215951
																		SLC4A7	N-acetylglutamine	-0.215932	166	0.00520427	0.0208402	Negative	0.215932
																		FASTKD5	1-stearoyl-2-docosahexaenoyl-GPE (18:0/22:6)*	0.215909	166	0.00520931	0.0208584	Positive	0.215909
																		NDUFB8	1-stearoyl-2-docosahexaenoyl-GPE (18:0/22:6)*	0.215903	166	0.00521043	0.0208609	Positive	0.215903
																		HCN1	1-stearoyl-2-docosahexaenoyl-GPE (18:0/22:6)*	0.215882	166	0.00521491	0.0208749	Positive	0.215882
																		SLC39A10	glycerate	-0.215882	166	0.00521491	0.0208749	Negative	0.215882
																		WNK1	glycerophosphorylcholine (GPC)	0.21588	166	0.00521547	0.0208752	Positive	0.21588
																		CCDC115	2-aminoadipate	0.215872	166	0.00521715	0.02088	Positive	0.215872
																		MRPS2	gamma-glutamylthreonine	-0.215856	166	0.00522052	0.0208914	Negative	0.215856
																		MACROD1	2-methylcitrate/homocitrate	-0.215827	166	0.00522669	0.0209122	Negative	0.215827
																		ALDH4A1	myo-inositol	-0.215827	166	0.00522669	0.0209122	Negative	0.215827
																		RPL3	betaine	0.215814	166	0.0052295	0.0209215	Positive	0.215814
																		SPOCK3	1-stearoyl-2-docosahexaenoyl-GPE (18:0/22:6)*	-0.215812	166	0.00523007	0.0209217	Negative	0.215812
																		PTRHD1	carotene diol (1)	-0.215793	166	0.005234	0.0209355	Negative	0.215793
																		CNDP2	glycerophosphoinositol*	-0.215777	166	0.00523738	0.020947	Negative	0.215777
																		STMN3	guanidinoacetate	-0.215775	166	0.00523794	0.0209473	Negative	0.215775
																		DOCK4	glutarate (C5-DC)	-0.215772	166	0.0052385	0.0209476	Negative	0.215772
																		MKKS	1-palmitoyl-2-arachidonoyl-GPE (16:0/20:4)*	0.215746	166	0.00524413	0.0209677	Positive	0.215746
																		TBC1D20	1-stearoyl-2-oleoyl-GPE (18:0/18:1)	-0.232284	143	0.00524453	0.0209677	Negative	0.232284
																		ISOC1	1-carboxyethylphenylalanine	0.21572	166	0.00524977	0.0209827	Positive	0.21572
																		RPS12	N-acetylasparagine	0.215722	166	0.00524921	0.0209827	Positive	0.215722
																		EDF1	quinate	-0.21572	166	0.00524977	0.0209827	Negative	0.21572
																		PLIN3	2-hydroxyheptanoate*	0.215704	166	0.00525316	0.0209943	Positive	0.215704
																		ISLR2	acisoga	0.221739	157	0.00525434	0.020997	Positive	0.221739
																		PODXL	beta-citrylglutamate	0.215691	166	0.00525598	0.0210016	Positive	0.215691
																		GRIN2A	homocarnosine	0.215678	166	0.0052588	0.0210109	Positive	0.215678
																		RABL2A	carotene diol (1)	0.215672	166	0.00525993	0.0210134	Positive	0.215672
																		NUBP1	N-acetylputrescine	-0.215657	166	0.00526332	0.021025	Negative	0.215657
																		SLC4A10	dehydroascorbate	-0.215652	166	0.00526445	0.0210275	Negative	0.215652
																		RPL11	1-oleoyl-2-docosahexaenoyl-GPC (18:1/22:6)*	0.215641	166	0.00526672	0.0210326	Positive	0.215641
																		NDUFS1	glycerophosphorylcholine (GPC)	-0.215641	166	0.00526672	0.0210326	Negative	0.215641
																		CD109	threonate	0.218261	162	0.00526732	0.021033	Positive	0.218261
																		DHX15	1-stearoyl-2-docosahexaenoyl-GPE (18:0/22:6)*	-0.215602	166	0.00527521	0.0210625	Negative	0.215602
																		PLEC	2-aminoadipate	0.215591	166	0.00527747	0.0210639	Positive	0.215591
																		RARS	7-hydroxycholesterol (alpha or beta)	-0.215589	166	0.00527804	0.0210639	Negative	0.215589
																		MFN2	glycerate	-0.215596	166	0.00527634	0.0210639	Negative	0.215596
																		PPP1CA	glycerate	-0.215589	166	0.00527804	0.0210639	Negative	0.215589
																		AGK	N-acetylglycine	-0.215594	166	0.00527691	0.0210639	Negative	0.215594
																		ALPL	7-hydroxycholesterol (alpha or beta)	-0.215565	166	0.00528314	0.0210823	Negative	0.215565
																		GYG2	glycerate	0.218852	161	0.00528419	0.0210845	Positive	0.218852
																		SLC25A11	7-hydroxycholesterol (alpha or beta)	-0.215554	166	0.00528541	0.0210874	Negative	0.215554
																		TPI1	glycerophosphoethanolamine	0.215552	166	0.00528598	0.0210876	Positive	0.215552
																		CTNND1	glycerophosphoinositol*	0.215547	166	0.00528711	0.0210902	Positive	0.215547
																		PTRHD1	N-acetylputrescine	-0.215523	166	0.00529222	0.0211086	Negative	0.215523
																		RAB27A	1-stearoyl-2-arachidonoyl-GPE (18:0/20:4)	-0.223667	154	0.00529622	0.0211225	Negative	0.223667
																		PTRHD1	2-methylcitrate/homocitrate	-0.215494	166	0.00529847	0.0211275	Negative	0.215494
																		HYI	beta-citrylglutamate	-0.215494	166	0.00529847	0.0211275	Negative	0.215494
																		CBS	carotene diol (1)	-0.215491	166	0.00529904	0.0211278	Negative	0.215491
																		EPRS	glycerophosphoinositol*	0.215489	166	0.00529961	0.0211281	Positive	0.215489
																		PRMT8	N-acetylputrescine	0.215481	166	0.00530132	0.0211329	Positive	0.215481
																		VPS26A	1-stearoyl-2-oleoyl-GPE (18:0/18:1)	-0.215463	166	0.0053053	0.0211463	Negative	0.215463
																		APOC1	glutamate	-0.218751	161	0.00530568	0.0211463	Negative	0.218751
																		DOCK4	allo-threonine	-0.215457	166	0.00530644	0.0211474	Negative	0.215457
																		ENO3	1-stearoyl-2-oleoyl-GPE (18:0/18:1)	-0.215439	166	0.00531043	0.0211613	Negative	0.215439
																		COG7	1-oleoyl-2-arachidonoyl-GPE (18:1/20:4)*	0.215436	166	0.005311	0.0211615	Positive	0.215436
																		PSMB5	carotene diol (1)	-0.215429	166	0.00531271	0.0211664	Negative	0.215429
																		ZFPL1	1-oleoyl-2-arachidonoyl-GPE (18:1/20:4)*	0.215426	166	0.00531328	0.0211666	Positive	0.215426
																		NTMT1	N-acetylglycine	-0.215423	166	0.00531385	0.0211669	Negative	0.215423
																		ADAM11	homocarnosine	0.215421	166	0.00531442	0.0211672	Positive	0.215421
																		CORO2B	N-acetylglycine	-0.215379	166	0.00532355	0.0212016	Negative	0.215379
																		PDP1	1-stearoyl-2-arachidonoyl-GPE (18:0/20:4)	0.215373	166	0.00532469	0.0212041	Positive	0.215373
																		RPL23A	1-stearoyl-2-arachidonoyl-GPE (18:0/20:4)	0.215363	166	0.00532698	0.0212092	Positive	0.215363
																		RPS12	1-stearoyl-2-docosahexaenoyl-GPE (18:0/22:6)*	0.215363	166	0.00532698	0.0212092	Positive	0.215363
																		GRHPR	2-hydroxyheptanoate*	0.215358	166	0.00532812	0.0212118	Positive	0.215358
																		SEMA7A	carotene diol (1)	-0.215355	166	0.00532869	0.0212121	Negative	0.215355
																		GBF1	2-hydroxyheptanoate*	-0.21535	166	0.00532983	0.0212146	Negative	0.21535
																		UAP1	myo-inositol	0.215329	166	0.00533441	0.0212308	Positive	0.215329
																		ISYNA1	pipecolate	-0.215324	166	0.00533555	0.0212334	Negative	0.215324
																		GAD2	carotene diol (1)	0.215313	166	0.00533784	0.0212365	Positive	0.215313
																		USMG5	glutarate (C5-DC)	-0.227914	148	0.00533715	0.0212365	Negative	0.227914
																		BCL2L2	threonine	-0.21727	163	0.00533734	0.0212365	Negative	0.21727
																		TAOK2	guanidinoacetate	-0.215308	166	0.00533899	0.0212391	Negative	0.215308
																		UGP2	1-stearoyl-2-arachidonoyl-GPE (18:0/20:4)	-0.215289	166	0.005343	0.021253	Negative	0.215289
																		ZC3H15	1-stearoyl-2-arachidonoyl-GPE (18:0/20:4)	-0.215284	166	0.00534414	0.0212556	Negative	0.215284
																		NDUFA9	N-acetylglutamine	-0.215282	166	0.00534471	0.0212559	Negative	0.215282
																		PWP1	7-hydroxycholesterol (alpha or beta)	0.221988	156	0.00535001	0.0212749	Positive	0.221988
																		CD109	glycerophosphoinositol*	-0.217871	162	0.00535093	0.0212766	Negative	0.217871
																		PLXDC2	hypoxanthine	-0.215895	165	0.00535175	0.0212778	Negative	0.215895
																		GPR56	trigonelline (N'-methylnicotinate)	-0.215245	166	0.00535274	0.0212798	Negative	0.215245
																		PARK7	4-acetamidobutanoate	-0.215242	166	0.00535332	0.0212801	Negative	0.215242
																		PDP1	1-stearoyl-2-oleoyl-GPE (18:0/18:1)	0.215229	166	0.00535619	0.0212835	Positive	0.215229
																		PDHA1	2-hydroxyheptanoate*	-0.215232	166	0.00535561	0.0212835	Negative	0.215232
																		CPD	3-formylindole	-0.215232	166	0.00535561	0.0212835	Negative	0.215232
																		ZPR1	N-acetylasparagine	0.215229	166	0.00535619	0.0212835	Positive	0.215229
																		DGKH	1-stearoyl-2-arachidonoyl-GPE (18:0/20:4)	0.215208	166	0.00536078	0.0212901	Positive	0.215208
																		BOLA2	2-aminoadipate	0.215206	166	0.00536136	0.0212901	Positive	0.215206
																		ISOC1	allo-threonine	0.215208	166	0.00536078	0.0212901	Positive	0.215208
																		STX7	glutamate	0.215206	166	0.00536136	0.0212901	Positive	0.215206
																		TUBB4B	N-acetylglutamine	0.215219	166	0.00535849	0.0212901	Positive	0.215219
																		NT5E	N-acetylglycine	-0.215211	166	0.00536021	0.0212901	Negative	0.215211
																		SPAST	quinate	-0.215208	166	0.00536078	0.0212901	Negative	0.215208
																		AHCYL1	putrescine	0.215198	166	0.00536308	0.0212949	Positive	0.215198
																		KLC2	1-carboxyethylphenylalanine	-0.215192	166	0.00536423	0.0212975	Negative	0.215192
																		MRPL41	trigonelline (N'-methylnicotinate)	0.215185	166	0.00536596	0.0213024	Positive	0.215185
																		LRRC73	1-oleoyl-2-docosahexaenoyl-GPC (18:1/22:6)*	0.215182	166	0.00536653	0.0213026	Positive	0.215182
																		DGKG	N-acetylputrescine	-0.215158	166	0.00537171	0.0213212	Negative	0.215158
																		PSMA2	guanidinoacetate	0.21515	166	0.00537344	0.0213261	Positive	0.21515
																		UQCRB	1-oleoyl-2-docosahexaenoyl-GPC (18:1/22:6)*	0.215135	166	0.00537689	0.0213378	Positive	0.215135
																		CACNG3	N-acetylglycine	-0.215127	166	0.00537862	0.0213426	Negative	0.215127
																		HOOK3	glycerophosphoethanolamine	-0.215122	166	0.00537978	0.0213452	Negative	0.215122
																		MRPL24	allo-threonine	-0.215116	166	0.00538093	0.0213458	Negative	0.215116
																		FADS2	putrescine	0.225451	151	0.00538094	0.0213458	Positive	0.225451
																		GLS2	glycerate	-0.215111	166	0.00538208	0.0213484	Negative	0.215111
																		KPNA4	glutamate	0.215095	166	0.00538554	0.0213601	Positive	0.215095
																		SEMA7A	homocarnosine	-0.21509	166	0.0053867	0.0213627	Negative	0.21509
																		RANGAP1	glycerophosphoinositol*	-0.21508	166	0.00538901	0.0213698	Negative	0.21508
																		WARS	2-hydroxyheptanoate*	-0.215077	166	0.00538958	0.0213701	Negative	0.215077
																		MINOS1	glycerate	-0.217027	163	0.00539032	0.021371	Negative	0.217027
																		RASA2	homocarnosine	0.215061	166	0.00539305	0.0213798	Positive	0.215061
																		HDHD2	betaine	-0.215051	166	0.00539536	0.0213856	Negative	0.215051
																		ACTN4	glycerophosphoinositol*	0.215045	166	0.00539652	0.0213856	Positive	0.215045
																		NDUFB4	glycerophosphoinositol*	0.215045	166	0.00539652	0.0213856	Positive	0.215045
																		ADAM11	hypoxanthine	0.215045	166	0.00539652	0.0213856	Positive	0.215045
																		ACSBG1	glycerophosphoethanolamine	-0.215027	166	0.00540056	0.0213996	Negative	0.215027
																		ADRBK2	1,2-distearoyl-GPC (18:0/18:0)	0.214998	166	0.00540693	0.0214228	Positive	0.214998
																		NPTX2	1,2-distearoyl-GPC (18:0/18:0)	0.214996	166	0.00540751	0.0214231	Positive	0.214996
																		CORO2A	allo-threonine	-0.214993	166	0.00540809	0.0214234	Negative	0.214993
																		XPO4	N-acetylputrescine	0.214972	166	0.00541272	0.0214378	Positive	0.214972
																		DAP3	tyrosine	-0.214972	166	0.00541272	0.0214378	Negative	0.214972
																		ARMC8	1-palmitoyl-2-arachidonoyl-GPE (16:0/20:4)*	0.214956	166	0.0054162	0.0214495	Positive	0.214956
																		EIF2B2	1-stearoyl-2-docosahexaenoyl-GPE (18:0/22:6)*	-0.214951	166	0.00541736	0.0214521	Negative	0.214951
																		PSMB1	2-aminoadipate	0.214946	166	0.00541852	0.0214547	Positive	0.214946
																		DLAT	glutarylcarnitine (C5-DC)	-0.214933	166	0.00542142	0.0214642	Negative	0.214933
																		CNDP2	glycerophosphorylcholine (GPC)	0.214927	166	0.00542259	0.0214668	Positive	0.214927
																		FBXL16	dehydroascorbate	-0.214899	166	0.00542897	0.0214901	Negative	0.214899
																		TJP2	1-palmitoyl-2-arachidonoyl-GPE (16:0/20:4)*	-0.214885	166	0.00543188	0.0214996	Negative	0.214885
																		NEK7	myo-inositol	0.21488	166	0.00543304	0.0215022	Positive	0.21488
																		QARS	glutarate (C5-DC)	-0.214864	166	0.00543653	0.021514	Negative	0.214864
																		AIP	glutamate	0.214846	166	0.00544061	0.0215281	Positive	0.214846
																		SST	trigonelline (N'-methylnicotinate)	0.214828	166	0.00544469	0.0215422	Positive	0.214828
																		RPS6KA2	7-hydroxycholesterol (alpha or beta)	0.214822	166	0.00544585	0.0215448	Positive	0.214822
																		GPHN	1-stearoyl-2-arachidonoyl-GPE (18:0/20:4)	0.214809	166	0.00544877	0.0215543	Positive	0.214809
																		SLC4A8	sphingadienine	-0.214799	166	0.0054511	0.0215615	Negative	0.214799
																		ADCY2	1-stearoyl-2-oleoyl-GPE (18:0/18:1)	0.214788	166	0.00545343	0.0215687	Positive	0.214788
																		PKM	glutamate	0.214786	166	0.00545402	0.021569	Positive	0.214786
																		FASTKD5	betaine	0.214778	166	0.00545577	0.0215739	Positive	0.214778
																		CC2D1A	1-palmitoyl-2-arachidonoyl-GPE (16:0/20:4)*	-0.214773	166	0.00545693	0.0215765	Negative	0.214773
																		PLEC	myo-inositol	0.214765	166	0.00545869	0.0215815	Positive	0.214765
																		KIF13B	glutarate (C5-DC)	0.218033	161	0.00546147	0.0215905	Positive	0.218033
																		DPYSL2	N-acetyl-aspartyl-glutamate (NAAG)	-0.214744	166	0.00546336	0.0215959	Negative	0.214744
																		VCP	N-acetylglycine	0.214739	166	0.00546453	0.0215985	Positive	0.214739
																		COX5B	betaine	0.214723	166	0.00546804	0.0216083	Positive	0.214723
																		ACSS1	glycerophosphoethanolamine	-0.214723	166	0.00546804	0.0216083	Negative	0.214723
																		ERO1L	trigonelline (N'-methylnicotinate)	0.214718	166	0.00546921	0.021611	Positive	0.214718
																		PPP1R1A	1-stearoyl-2-oleoyl-GPE (18:0/18:1)	-0.21471	166	0.00547096	0.0216159	Negative	0.21471
																		ADRBK2	quinate	0.214699	166	0.0054733	0.0216231	Positive	0.214699
																		CAPS	N-acetylglutamate	-0.214697	166	0.00547389	0.0216234	Negative	0.214697
																		UGGT1	1-stearoyl-2-oleoyl-GPE (18:0/18:1)	0.214689	166	0.00547565	0.0216283	Positive	0.214689
																		SH3PXD2B	trigonelline (N'-methylnicotinate)	-0.214683	166	0.00547682	0.0216309	Negative	0.214683
																		EIF5	7-hydroxycholesterol (alpha or beta)	0.214678	166	0.00547799	0.0216335	Positive	0.214678
																		MRPS15	1-stearoyl-2-arachidonoyl-GPE (18:0/20:4)	0.21467	166	0.00547975	0.0216385	Positive	0.21467
																		ALPL	N-acetylglycine	-0.214662	166	0.00548151	0.0216414	Negative	0.214662
																		MRPL53	trigonelline (N'-methylnicotinate)	0.214662	166	0.00548151	0.0216414	Positive	0.214662
																		ACOX1	threonine	-0.214647	166	0.00548502	0.0216532	Negative	0.214647
																		LPIN1	N-acetylvaline	-0.21996	158	0.0054863	0.0216563	Negative	0.21996
																		MRPL47	N-acetylglycine	-0.214613	166	0.00549265	0.0216793	Negative	0.214613
																		NCLN	allo-threonine	-0.214602	166	0.005495	0.0216845	Negative	0.214602
																		MAP2K6	glutarate (C5-DC)	0.214602	166	0.005495	0.0216845	Positive	0.214602
																		SPRED3	1-palmitoyl-2-arachidonoyl-GPE (16:0/20:4)*	0.241296	131	0.00549578	0.0216856	Positive	0.241296
																		ATP1A2	glutarate (C5-DC)	-0.214594	166	0.00549677	0.0216875	Negative	0.214594
																		RAB27B	2-hydroxyheptanoate*	0.214555	166	0.00550559	0.0217162	Positive	0.214555
																		SLC25A11	glycerate	-0.214558	166	0.005505	0.0217162	Negative	0.214558
																		NSFL1C	trigonelline (N'-methylnicotinate)	-0.214555	166	0.00550559	0.0217162	Negative	0.214555
																		BMPR2	threonine	0.214547	166	0.00550735	0.0217211	Positive	0.214547
																		HOOK3	acisoga	-0.214537	166	0.00550971	0.0217267	Negative	0.214537
																		MRPL12	N-acetylglutamine	-0.214534	166	0.0055103	0.0217267	Negative	0.214534
																		RAB10	N-acetylglycine	0.214534	166	0.0055103	0.0217267	Positive	0.214534
																		NPEPPS	4-acetamidobutanoate	-0.214523	166	0.00551265	0.0217339	Negative	0.214523
																		MTFP1	threonate	-0.227822	147	0.00551669	0.0217478	Negative	0.227822
																		NPTX2	N-acetylglutamine	-0.214495	166	0.00551914	0.0217534	Negative	0.214495
																		WDR1	threonate	0.214495	166	0.00551914	0.0217534	Positive	0.214495
																		SLC4A7	1,2-distearoyl-GPC (18:0/18:0)	0.214489	166	0.00552032	0.0217561	Positive	0.214489
																		STX6	trigonelline (N'-methylnicotinate)	-0.214471	166	0.00552445	0.0217703	Negative	0.214471
																		IARS2	1-oleoyl-2-docosahexaenoyl-GPC (18:1/22:6)*	0.21446	166	0.00552681	0.0217776	Positive	0.21446
																		MRPS35	glutarate (C5-DC)	-0.214442	166	0.00553094	0.0217919	Negative	0.214442
																		R3HDM2	guanidinoacetate	-0.214432	166	0.00553331	0.0217991	Negative	0.214432
																		RBMS1	2-aminoadipate	-0.251788	120	0.00553419	0.0218006	Negative	0.251788
																		CSDE1	1-stearoyl-2-oleoyl-GPE (18:0/18:1)	0.214408	166	0.00553863	0.0218123	Positive	0.214408
																		KALRN	allo-threonine	-0.214405	166	0.00553922	0.0218123	Negative	0.214405
																		RASSF8	glycerate	0.259349	113	0.00553905	0.0218123	Positive	0.259349
																		ADD3	tyrosine	-0.214411	166	0.00553804	0.0218123	Negative	0.214411
																		FADS2	tyrosine	-0.224702	151	0.00554054	0.0218154	Negative	0.224702
																		SLC39A12	2-aminoadipate	0.220403	157	0.00554121	0.0218161	Positive	0.220403
																		MTAP	N-acetylglutamine	0.214382	166	0.00554455	0.0218272	Positive	0.214382
																		VTI1A	dehydroascorbate	0.214366	166	0.0055481	0.0218371	Positive	0.214366
																		KIAA1109	glycerophosphoinositol*	-0.214366	166	0.0055481	0.0218371	Negative	0.214366
																		TCEAL7	betaine	-0.234059	139	0.00555041	0.0218442	Negative	0.234059
																		CCDC115	acisoga	0.214348	166	0.00555225	0.0218474	Positive	0.214348
																		KIAA1191	sphingadienine	-0.214348	166	0.00555225	0.0218474	Negative	0.214348
																		CPE	trigonelline (N'-methylnicotinate)	-0.214342	166	0.00555344	0.02185	Negative	0.214342
																		ADD1	threonate	0.214332	166	0.00555581	0.0218573	Positive	0.214332
																		PITHD1	1-stearoyl-2-oleoyl-GPE (18:0/18:1)	-0.214329	166	0.00555641	0.0218576	Negative	0.214329
																		CYGB	betaine	-0.216931	162	0.00555761	0.0218603	Negative	0.216931
																		GPR37L1	1-oleoyl-2-docosahexaenoyl-GPC (18:1/22:6)*	0.214319	166	0.00555878	0.0218609	Positive	0.214319
																		MAGED1	glutarylcarnitine (C5-DC)	-0.218946	159	0.00555867	0.0218609	Negative	0.218946
																		CCK	N-acetylputrescine	-0.214308	166	0.00556115	0.0218682	Negative	0.214308
																		CYC1	dehydroascorbate	-0.21429	166	0.00556531	0.0218823	Negative	0.21429
																		RASSF8	hypoxanthine	-0.259207	113	0.00556577	0.0218823	Negative	0.259207
																		LRRC4B	glutamate	-0.214269	166	0.00557007	0.0218971	Negative	0.214269
																		PBXIP1	1-linoleoyl-2-arachidonoyl-GPC (18:2/20:4n6)*	-0.214266	166	0.00557066	0.0218974	Negative	0.214266
																		PLXNB1	putrescine	-0.214258	166	0.00557245	0.0219024	Negative	0.214258
																		PKM	gamma-glutamylthreonine	0.214248	166	0.00557483	0.0219097	Positive	0.214248
																		MRPL15	1-linoleoyl-2-arachidonoyl-GPC (18:2/20:4n6)*	0.214243	166	0.00557602	0.0219124	Positive	0.214243
																		HPCA	glutarylcarnitine (C5-DC)	-0.214227	166	0.00557959	0.0219244	Negative	0.214227
																		ISOC1	N-acetyl-beta-alanine	-0.214224	166	0.00558019	0.0219247	Negative	0.214224
																		FBXO41	glycerate	-0.214222	166	0.00558078	0.021925	Negative	0.214222
																		RPL30	glutarate (C5-DC)	-0.214214	166	0.00558257	0.02193	Negative	0.214214
																		PALM3	N-acetylvaline	-0.214209	166	0.00558376	0.0219326	Negative	0.214209
																		GLS2	1-stearoyl-2-docosahexaenoyl-GPE (18:0/22:6)*	0.214188	166	0.00558853	0.0219493	Positive	0.214188
																		NPTX1	1-oleoyl-2-arachidonoyl-GPE (18:1/20:4)*	-0.214185	166	0.00558913	0.0219496	Negative	0.214185
																		LACE1	betaine	0.214174	166	0.00559151	0.021957	Positive	0.214174
																		YES1	allo-threonine	0.214164	166	0.0055939	0.0219643	Positive	0.214164
																		ABCF2	1-linoleoyl-2-arachidonoyl-GPC (18:2/20:4n6)*	-0.214156	166	0.00559569	0.0219693	Negative	0.214156
																		MAP3K5	4-acetamidobutanoate	-0.214151	166	0.00559689	0.0219699	Negative	0.214151
																		GPD1	N-acetylvaline	-0.214151	166	0.00559689	0.0219699	Negative	0.214151
																		SLC25A3	1-palmitoyl-2-arachidonoyl-GPE (16:0/20:4)*	0.214106	166	0.00560705	0.0220077	Positive	0.214106
																		SLC39A10	glycerophosphoethanolamine	-0.214104	166	0.00560764	0.0220081	Negative	0.214104
																		MTX2	1-stearoyl-2-oleoyl-GPE (18:0/18:1)	0.214096	166	0.00560944	0.022011	Positive	0.214096
																		IPO9	putrescine	-0.214096	166	0.00560944	0.022011	Negative	0.214096
																		MKKS	glycerate	-0.214091	166	0.00561064	0.0220137	Negative	0.214091
																		OLFM3	1-stearoyl-2-oleoyl-GPE (18:0/18:1)	0.214088	166	0.00561123	0.022014	Positive	0.214088
																		NDUFV1	homocarnosine	0.21407	166	0.00561543	0.0220284	Positive	0.21407
																		GSK3B	N-acetylglutamine	-0.214054	166	0.00561902	0.0220405	Negative	0.214054
																		KIF5A	1-stearoyl-2-docosahexaenoyl-GPE (18:0/22:6)*	0.214038	166	0.00562262	0.0220525	Positive	0.214038
																		DIP2C	trigonelline (N'-methylnicotinate)	-0.214035	166	0.00562322	0.0220528	Negative	0.214035
																		GAPDH	N-acetylputrescine	-0.214033	166	0.00562382	0.0220531	Negative	0.214033
																		TBC1D1	hypoxanthine	-0.21403	166	0.00562442	0.0220534	Negative	0.21403
																		DIRAS1	1-palmitoyl-2-arachidonoyl-GPE (16:0/20:4)*	0.214009	166	0.00562922	0.0220702	Positive	0.214009
																		CHP1	2-aminoadipate	-0.213993	166	0.00563282	0.0220823	Negative	0.213993
																		CLSTN2	threonine	0.213972	166	0.00563763	0.0220991	Positive	0.213972
																		ADRBK2	phenylalanine	-0.213965	166	0.00563943	0.0221041	Negative	0.213965
																		PPM1E	N-acetylglutamine	-0.213954	166	0.00564184	0.0221115	Negative	0.213954
																		PDK3	homocarnosine	0.213946	166	0.00564364	0.0221165	Positive	0.213946
																		TPI1	N-acetylglycine	0.213941	166	0.00564485	0.0221192	Positive	0.213941
																		SPOCK1	trigonelline (N'-methylnicotinate)	-0.217202	161	0.00564666	0.0221243	Negative	0.217202
																		USP8	hypoxanthine	-0.213928	166	0.00564785	0.0221269	Negative	0.213928
																		F3	gamma-glutamylthreonine	-0.213925	166	0.00564846	0.0221272	Negative	0.213925
																		MAPK3	1-stearoyl-2-oleoyl-GPE (18:0/18:1)	-0.213917	166	0.00565026	0.0221322	Negative	0.213917
																		GNA11	allo-threonine	0.213915	166	0.00565087	0.0221326	Positive	0.213915
																		WASH6P	3-formylindole	0.213889	166	0.00565689	0.0221541	Positive	0.213889
																		EIF2B5	N-acetylglutamate	-0.213878	166	0.0056593	0.0221615	Negative	0.213878
																		NDUFB9	1-stearoyl-2-docosahexaenoyl-GPE (18:0/22:6)*	0.21386	166	0.00566353	0.0221739	Positive	0.21386
																		SCG5	quinate	-0.21386	166	0.00566353	0.0221739	Negative	0.21386
																		BNIP3	glutarate (C5-DC)	-0.213854	166	0.00566474	0.0221766	Negative	0.213854
																		MRPS2	glutarate (C5-DC)	-0.213844	166	0.00566715	0.022184	Negative	0.213844
																		MRPL39	tyrosine	-0.213841	166	0.00566775	0.0221843	Negative	0.213841
																		NOS1	glycerate	-0.213836	166	0.00566896	0.022187	Negative	0.213836
																		PBXIP1	beta-citrylglutamate	-0.213828	166	0.00567078	0.0221921	Negative	0.213828
																		CDK5	3-formylindole	-0.213799	166	0.00567743	0.022216	Negative	0.213799
																		MRPL53	glycerophosphoinositol*	0.213794	166	0.00567864	0.0222187	Positive	0.213794
																		ARL 3.00	betaine	-0.213776	166	0.00568287	0.0222332	Negative	0.213776
																		RPL11	N-acetylglutamine	-0.213773	166	0.00568348	0.0222336	Negative	0.213773
																		GPR37L1	1-palmitoyl-2-arachidonoyl-GPE (16:0/20:4)*	0.213768	166	0.00568469	0.0222342	Positive	0.213768
																		QARS	N-acetylasparagine	0.213768	166	0.00568469	0.0222342	Positive	0.213768
																		RAB3D	1-stearoyl-2-oleoyl-GPE (18:0/18:1)	-0.217699	160	0.00568611	0.0222377	Negative	0.217699
																		PGLS	1-stearoyl-2-docosahexaenoyl-GPE (18:0/22:6)*	-0.213752	166	0.00568832	0.0222443	Negative	0.213752
																		COA6	beta-citrylglutamate	0.213742	166	0.00569075	0.0222477	Positive	0.213742
																		GPNMB	glutarylcarnitine (C5-DC)	0.217678	160	0.00569077	0.0222477	Positive	0.217678
																		ATP8A2	N-acetylglycine	0.213744	166	0.00569014	0.0222477	Positive	0.213744
																		PSME3	1-oleoyl-2-arachidonoyl-GPE (18:1/20:4)*	0.213734	166	0.00569257	0.0222527	Positive	0.213734
																		DNAJB2	tyrosine	0.213731	166	0.00569317	0.022253	Positive	0.213731
																		VASP	N-acetylglutamate	-0.213721	166	0.0056956	0.0222584	Negative	0.213721
																		DBT	threonate	-0.213721	166	0.0056956	0.0222584	Negative	0.213721
																		CDK11A	2-methylcitrate/homocitrate	-0.213713	166	0.00569742	0.0222614	Negative	0.213713
																		PSME3	glutamate	-0.213713	166	0.00569742	0.0222614	Negative	0.213713
																		TJP2	allo-threonine	0.213676	166	0.00570592	0.0222925	Positive	0.213676
																		ASAP2	7-hydroxycholesterol (alpha or beta)	-0.213673	166	0.00570653	0.0222928	Negative	0.213673
																		C19orf26	N-acetylglutamate	0.213655	166	0.00571078	0.0223074	Positive	0.213655
																		TMEM30A	1-stearoyl-2-arachidonoyl-GPE (18:0/20:4)	-0.213629	166	0.00571687	0.0223291	Negative	0.213629
																		FASTKD5	glycerophosphorylcholine (GPC)	-0.21361	166	0.00572113	0.0223437	Negative	0.21361
																		TJP2	1-stearoyl-2-docosahexaenoyl-GPE (18:0/22:6)*	-0.213603	166	0.00572295	0.0223488	Negative	0.213603
																		SERF2	glutarate (C5-DC)	0.230782	142	0.00572415	0.0223514	Positive	0.230782
																		CRKL	1-linoleoyl-2-arachidonoyl-GPC (18:2/20:4n6)*	-0.213584	166	0.00572722	0.0223575	Negative	0.213584
																		VWC2	1-stearoyl-2-arachidonoyl-GPE (18:0/20:4)	0.213582	166	0.00572783	0.0223575	Positive	0.213582
																		PARK7	glutamate	0.213582	166	0.00572783	0.0223575	Positive	0.213582
																		SLC25A3	N-acetylglutamine	-0.213582	166	0.00572783	0.0223575	Negative	0.213582
																		KIF5A	1,2-distearoyl-GPC (18:0/18:0)	0.213524	166	0.00574126	0.0224037	Positive	0.213524
																		GLS2	2-aminoadipate	-0.213527	166	0.00574065	0.0224037	Negative	0.213527
																		EPPK1	betaine	-0.213524	166	0.00574126	0.0224037	Negative	0.213524
																		NDUFS6	acisoga	-0.213511	166	0.00574431	0.0224136	Negative	0.213511
																		EIF2B5	glutarate (C5-DC)	0.213508	166	0.00574492	0.0224139	Positive	0.213508
																		CAMSAP1	myo-inositol	-0.2135	166	0.00574676	0.0224148	Negative	0.2135
																		UAP1	N-acetyl-aspartyl-glutamate (NAAG)	-0.213503	166	0.00574615	0.0224148	Negative	0.213503
																		CYTH1	trigonelline (N'-methylnicotinate)	-0.2135	166	0.00574676	0.0224148	Negative	0.2135
																		ZC3H7A	glycerophosphoethanolamine	0.213498	166	0.00574737	0.0224152	Positive	0.213498
																		MAP2K1	N-acetylasparagine	-0.213495	166	0.00574798	0.0224155	Negative	0.213495
																		OLFM1	1-oleoyl-2-docosahexaenoyl-GPC (18:1/22:6)*	0.21349	166	0.0057492	0.0224182	Positive	0.21349
																		LPHN3	threonate	0.213464	166	0.00575533	0.02244	Positive	0.213464
																		TUBB4B	trigonelline (N'-methylnicotinate)	-0.213429	166	0.00576329	0.022469	Negative	0.213429
																		SEL1L	1-stearoyl-2-arachidonoyl-GPE (18:0/20:4)	0.213422	166	0.00576513	0.022472	Positive	0.213422
																		PSMB5	betaine	-0.213422	166	0.00576513	0.022472	Negative	0.213422
																		HMOX2	glycerophosphorylcholine (GPC)	-0.213408	166	0.0057682	0.0224819	Negative	0.213408
																		CRELD2	glutarylcarnitine (C5-DC)	-0.220779	155	0.00576989	0.0224864	Negative	0.220779
																		BCS1L	threonate	-0.213398	166	0.00577065	0.0224873	Negative	0.213398
																		CACNG3	trigonelline (N'-methylnicotinate)	0.21339	166	0.00577249	0.0224924	Positive	0.21339
																		GRIN2A	acisoga	-0.213361	166	0.00577925	0.0225167	Negative	0.213361
																		PTPRN2	phenylalanine	0.213338	166	0.00578478	0.0225362	Positive	0.213338
																		COA1	hypoxanthine	0.213314	166	0.00579032	0.0225557	Positive	0.213314
																		PPM1E	glycerate	-0.213306	166	0.00579217	0.0225587	Negative	0.213306
																		USP8	guanidinoacetate	0.213306	166	0.00579217	0.0225587	Positive	0.213306
																		C7orf50	2-hydroxyheptanoate*	0.284041	93	0.00579395	0.0225636	Positive	0.284041
																		CORO2B	carotene diol (1)	0.213267	166	0.00580141	0.0225906	Positive	0.213267
																		ITSN2	4-acetamidobutanoate	0.213256	166	0.00580388	0.0225981	Positive	0.213256
																		RNMT	4-acetamidobutanoate	0.213254	166	0.0058045	0.0225984	Positive	0.213254
																		ISLR2	tyrosine	0.219218	157	0.00580708	0.0226064	Positive	0.219218
																		RANGAP1	1-stearoyl-2-oleoyl-GPE (18:0/18:1)	-0.213235	166	0.00580882	0.022609	Negative	0.213235
																		CBS	trigonelline (N'-methylnicotinate)	-0.213235	166	0.00580882	0.022609	Negative	0.213235
																		CLUH	beta-citrylglutamate	0.21323	166	0.00581005	0.0226117	Positive	0.21323
																		DOC2B	quinate	0.213227	166	0.00581067	0.0226121	Positive	0.213227
																		SLC4A10	glutarylcarnitine (C5-DC)	-0.213222	166	0.0058119	0.0226148	Negative	0.213222
																		ACSBG1	threonine	-0.213217	166	0.00581314	0.0226175	Negative	0.213217
																		CHCHD6	betaine	0.213209	166	0.00581499	0.0226226	Positive	0.213209
																		MRPL47	glycerophosphoinositol*	0.213204	166	0.00581623	0.0226254	Positive	0.213204
																		BCAT2	2-hydroxyheptanoate*	-0.216448	161	0.00581937	0.0226355	Negative	0.216448
																		UAP1	betaine	-0.213172	166	0.00582365	0.0226418	Negative	0.213172
																		PFKL	glycerophosphoinositol*	-0.213175	166	0.00582303	0.0226418	Negative	0.213175
																		NDUFA7	hypoxanthine	0.213178	166	0.00582241	0.0226418	Positive	0.213178
																		STMN3	myo-inositol	-0.213178	166	0.00582241	0.0226418	Negative	0.213178
																		NDUFB5	tyrosine	-0.213172	166	0.00582365	0.0226418	Negative	0.213172
																		SST	glycerophosphorylcholine (GPC)	-0.21317	166	0.00582427	0.0226421	Negative	0.21317
																		PDCD10	glycerophosphorylcholine (GPC)	-0.213159	166	0.00582674	0.0226496	Negative	0.213159
																		SEC22B	glycerophosphoinositol*	-0.213154	166	0.00582798	0.0226524	Negative	0.213154
																		LMTK2	1-carboxyethylphenylalanine	-0.213141	166	0.00583108	0.0226623	Negative	0.213141
																		TRIM9	1-linoleoyl-2-arachidonoyl-GPC (18:2/20:4n6)*	0.21313	166	0.00583356	0.0226699	Positive	0.21313
																		CNST	1,2-distearoyl-GPC (18:0/18:0)	-0.21312	166	0.00583604	0.0226726	Negative	0.21312
																		BAI2	1-oleoyl-2-docosahexaenoyl-GPC (18:1/22:6)*	0.213122	166	0.00583542	0.0226726	Positive	0.213122
																		PLXDC2	glycerophosphoethanolamine	0.213758	165	0.00583639	0.0226726	Positive	0.213758
																		NHEJ1	N-acetyl-aspartyl-glutamate (NAAG)	-0.217046	160	0.0058361	0.0226726	Negative	0.217046
																		GNG12	3-formylindole	0.213104	166	0.00583976	0.0226794	Positive	0.213104
																		OXSM	glycerophosphoethanolamine	-0.213107	166	0.00583914	0.0226794	Negative	0.213107
																		CRELD2	phenylalanine	-0.220473	155	0.00583961	0.0226794	Negative	0.220473
																		CAPRIN2	N-acetylasparagine	0.230233	142	0.00584376	0.0226929	Positive	0.230233
																		ADAM11	glycerate	-0.213078	166	0.00584596	0.0226993	Negative	0.213078
																		SLC4A7	allo-threonine	-0.213065	166	0.00584907	0.0227093	Negative	0.213065
																		STX7	1-oleoyl-2-arachidonoyl-GPE (18:1/20:4)*	-0.213041	166	0.00585466	0.0227253	Negative	0.213041
																		GAD1	2-methylcitrate/homocitrate	0.213041	166	0.00585466	0.0227253	Positive	0.213041
																		FAM103A1	glycerophosphoethanolamine	-0.214976	163	0.00585479	0.0227253	Negative	0.214976
																		BAI2	dehydroascorbate	-0.213033	166	0.00585653	0.0227299	Negative	0.213033
																		PPIL2	glycerophosphorylcholine (GPC)	0.254381	116	0.00585893	0.0227372	Positive	0.254381
																		YES1	1-oleoyl-2-arachidonoyl-GPE (18:1/20:4)*	-0.213018	166	0.00586026	0.0227403	Negative	0.213018
																		PI4K2A	1-oleoyl-2-arachidonoyl-GPE (18:1/20:4)*	-0.21301	166	0.00586213	0.0227454	Negative	0.21301
																		AGK	1-stearoyl-2-oleoyl-GPE (18:0/18:1)	0.212981	166	0.00586898	0.0227657	Positive	0.212981
																		VPS26A	7-hydroxycholesterol (alpha or beta)	0.212981	166	0.00586898	0.0227657	Positive	0.212981
																		FHL1	carotene diol (1)	-0.212981	166	0.00586898	0.0227657	Negative	0.212981
																		NAT8L	2-methylcitrate/homocitrate	0.212976	166	0.00587023	0.0227664	Positive	0.212976
																		RPS5	glycerophosphoethanolamine	-0.212976	166	0.00587023	0.0227664	Negative	0.212976
																		PPOX	glutarylcarnitine (C5-DC)	-0.212957	166	0.00587459	0.0227812	Negative	0.212957
																		CLSTN2	valine	0.21292	166	0.00588333	0.022813	Positive	0.21292
																		SYT12	threonate	-0.212913	166	0.0058852	0.0228164	Negative	0.212913
																		CLNS1A	tyrosine	0.216835	160	0.00588528	0.0228164	Positive	0.216835
																		LRPPRC	glutamate	-0.212907	166	0.00588645	0.0228189	Negative	0.212907
																		TIMM8B	N-acetylasparagine	0.2129	166	0.00588832	0.0228241	Positive	0.2129
																		RGMA	hypoxanthine	0.212892	166	0.0058902	0.0228292	Positive	0.212892
																		GNB2L1	glycerate	-0.212865	166	0.00589645	0.0228514	Negative	0.212865
																		PRDX4	2-aminoadipate	0.212863	166	0.00589708	0.0228517	Positive	0.212863
																		ENO3	glycerate	0.212855	166	0.00589896	0.0228569	Positive	0.212855
																		EDF1	glutarate (C5-DC)	0.212839	166	0.00590271	0.0228694	Positive	0.212839
																		NDUFA4	1-oleoyl-2-docosahexaenoyl-GPC (18:1/22:6)*	0.212805	166	0.00591086	0.0228988	Positive	0.212805
																		NOS1	1,2-distearoyl-GPC (18:0/18:0)	0.212795	166	0.00591337	0.0229044	Positive	0.212795
																		GABRB2	glycerate	-0.212795	166	0.00591337	0.0229044	Negative	0.212795
																		PPP2R5A	beta-citrylglutamate	0.212792	166	0.00591399	0.0229047	Positive	0.212792
																		PSMA2	carotene diol (1)	-0.212781	166	0.0059165	0.0229102	Negative	0.212781
																		MFN2	threonate	-0.212781	166	0.0059165	0.0229102	Negative	0.212781
																		SLC5A3	1-stearoyl-2-docosahexaenoyl-GPE (18:0/22:6)*	-0.220838	154	0.00591838	0.0229154	Negative	0.220838
																		RAB9A	1-carboxyethylphenylalanine	0.212753	166	0.00592341	0.0229328	Positive	0.212753
																		APOOL	hypoxanthine	0.21275	166	0.00592404	0.0229331	Positive	0.21275
																		PWP1	dehydroascorbate	0.219396	156	0.00592641	0.0229402	Positive	0.219396
																		GNB5	1-stearoyl-2-docosahexaenoyl-GPE (18:0/22:6)*	0.212734	166	0.00592781	0.0229414	Positive	0.212734
																		NCLN	acisoga	-0.212734	166	0.00592781	0.0229414	Negative	0.212734
																		LARS	N-acetylglutamate	0.212729	166	0.00592907	0.0229442	Positive	0.212729
																		COPS7B	trigonelline (N'-methylnicotinate)	-0.212716	166	0.00593221	0.0229543	Negative	0.212716
																		DNAJB11	N-acetylglutamate	0.212711	166	0.00593347	0.022957	Positive	0.212711
																		DGKG	glutamate	0.212705	166	0.00593473	0.0229598	Positive	0.212705
																		ISYNA1	4-acetamidobutanoate	-0.212692	166	0.00593788	0.0229678	Negative	0.212692
																		ISLR2	beta-citrylglutamate	-0.218654	157	0.00593772	0.0229678	Negative	0.218654
																		IGFBP5	glycerophosphoethanolamine	0.225127	148	0.00594198	0.0229815	Positive	0.225127
																		PFKL	myo-inositol	0.212669	166	0.00594355	0.0229855	Positive	0.212669
																		CDH10	dehydroascorbate	-0.21265	166	0.00594796	0.0230005	Negative	0.21265
																		CPLX3	1,2-distearoyl-GPC (18:0/18:0)	0.215221	162	0.00595211	0.0230133	Positive	0.215221
																		GRHPR	hypoxanthine	-0.212632	166	0.00595237	0.0230133	Negative	0.212632
																		NBR1	gamma-glutamylthreonine	0.233852	137	0.00595351	0.0230156	Positive	0.233852
																		UPF3B	guanidinoacetate	0.212598	166	0.00596058	0.0230409	Positive	0.212598
																		AKR1B1	trigonelline (N'-methylnicotinate)	-0.212577	166	0.00596564	0.0230583	Negative	0.212577
																		PCSK2	glutarylcarnitine (C5-DC)	0.212572	166	0.0059669	0.0230611	Positive	0.212572
																		NDUFA8	threonate	-0.212553	166	0.00597133	0.0230761	Negative	0.212553
																		PLXNA3	hypoxanthine	0.21254	166	0.0059745	0.0230862	Positive	0.21254
																		CACNG3	phenylalanine	-0.212537	166	0.00597513	0.0230866	Negative	0.212537
																		ATP1A2	1-oleoyl-2-docosahexaenoyl-GPC (18:1/22:6)*	0.212527	166	0.00597766	0.0230921	Positive	0.212527
																		CC2D1A	N-acetyl-beta-alanine	-0.212527	166	0.00597766	0.0230921	Negative	0.212527
																		NEMF	allo-threonine	-0.212516	166	0.0059802	0.0230998	Negative	0.212516
																		DPYSL2	N-acetylglutamine	0.212509	166	0.0059821	0.0231051	Positive	0.212509
																		DPH5	1-palmitoyl-2-arachidonoyl-GPE (16:0/20:4)*	-0.215749	161	0.00598375	0.0231051	Negative	0.215749
																		MRPS2	allo-threonine	-0.212506	166	0.00598273	0.0231051	Negative	0.212506
																		EPPK1	N-acetylglutamate	-0.212503	166	0.00598336	0.0231051	Negative	0.212503
																		PGLS	glycerate	0.212464	166	0.00599288	0.0231383	Positive	0.212464
																		FARSA	tyrosine	-0.212454	166	0.00599542	0.023146	Negative	0.212454
																		TIMM13	2-hydroxyheptanoate*	-0.212435	166	0.00599987	0.023161	Negative	0.212435
																		MRPL53	sphingadienine	-0.212414	166	0.00600495	0.0231785	Negative	0.212414
																		PCYOX1L	N-acetylglutamine	-0.212401	166	0.00600813	0.0231887	Negative	0.212401
																		RBM26	glycerate	0.212398	166	0.00600877	0.023189	Positive	0.212398
																		RPL23A	N-acetylglutamine	-0.212396	166	0.00600941	0.0231894	Negative	0.212396
																		ASAP2	phenylalanine	-0.212388	166	0.00601132	0.0231946	Negative	0.212388
																		NXN	homocarnosine	-0.217642	158	0.00601422	0.0232037	Negative	0.217642
																		GRIN2D	carotene diol (1)	0.21237	166	0.00601577	0.0232076	Positive	0.21237
																		ACAP3	N-acetylputrescine	0.212367	166	0.00601641	0.023208	Positive	0.212367
																		CSDE1	N-acetylputrescine	0.212364	166	0.00601705	0.0232083	Positive	0.212364
																		TIMM8B	phenylalanine	-0.212341	166	0.00602278	0.0232283	Negative	0.212341
																		DCTN5	1-stearoyl-2-arachidonoyl-GPE (18:0/20:4)	-0.212335	166	0.00602406	0.0232311	Negative	0.212335
																		HOOK3	N-acetylglutamate	0.21233	166	0.00602533	0.0232318	Positive	0.21233
																		NDUFS7	threonate	-0.21233	166	0.00602533	0.0232318	Negative	0.21233
																		ARFGEF1	1-stearoyl-2-oleoyl-GPE (18:0/18:1)	0.212309	166	0.00603044	0.0232488	Positive	0.212309
																		CLNS1A	N-acetylglutamate	-0.216219	160	0.00603083	0.0232488	Negative	0.216219
																		NPTX2	N-acetylglycine	-0.212296	166	0.00603363	0.0232574	Negative	0.212296
																		F3	1-stearoyl-2-oleoyl-GPE (18:0/18:1)	0.212288	166	0.00603555	0.0232606	Positive	0.212288
																		GABRG2	betaine	0.212288	166	0.00603555	0.0232606	Positive	0.212288
																		RASSF8	glutarylcarnitine (C5-DC)	0.256804	113	0.00603797	0.0232678	Positive	0.256804
																		C17orf59	glycerophosphoinositol*	-0.212262	166	0.00604194	0.023281	Negative	0.212262
																		MAPK1	beta-citrylglutamate	-0.212254	166	0.00604386	0.0232863	Negative	0.212254
																		GPR158	hypoxanthine	0.212228	166	0.00605026	0.0233088	Positive	0.212228
																		PPIL2	glutamate	0.253435	116	0.00605144	0.0233112	Positive	0.253435
																		LRPPRC	1-linoleoyl-2-arachidonoyl-GPC (18:2/20:4n6)*	0.212207	166	0.00605538	0.0233234	Positive	0.212207
																		DDX46	1-stearoyl-2-oleoyl-GPE (18:0/18:1)	-0.212204	166	0.00605602	0.0233234	Negative	0.212204
																		NHEJ1	1-stearoyl-2-oleoyl-GPE (18:0/18:1)	-0.216111	160	0.00605681	0.0233234	Negative	0.216111
																		CLUH	acisoga	-0.212202	166	0.00605666	0.0233234	Negative	0.212202
																		CLSTN2	1-oleoyl-2-docosahexaenoyl-GPC (18:1/22:6)*	-0.212191	166	0.00605923	0.0233285	Negative	0.212191
																		PPA2	1-oleoyl-2-docosahexaenoyl-GPC (18:1/22:6)*	0.212191	166	0.00605923	0.0233285	Positive	0.212191
																		GSK3B	betaine	0.212181	166	0.00606179	0.0233362	Positive	0.212181
																		IKBKG	1-carboxyethylphenylalanine	0.212178	166	0.00606243	0.0233366	Positive	0.212178
																		GAPDH	N-acetylglutamine	0.212175	166	0.00606308	0.0233369	Positive	0.212175
																		TBC1D1	7-hydroxycholesterol (alpha or beta)	0.212115	166	0.00607784	0.0233895	Positive	0.212115
																		MRPL57	dehydroascorbate	-0.223048	150	0.00607751	0.0233895	Negative	0.223048
																		RPS6KA5	beta-citrylglutamate	-0.212102	166	0.00608106	0.0233998	Negative	0.212102
																		PLCB2	glycerophosphoinositol*	0.212099	166	0.0060817	0.0234001	Positive	0.212099
																		LRPPRC	tyrosine	-0.212094	166	0.00608299	0.023403	Negative	0.212094
																		ALPL	glycerophosphoethanolamine	-0.212091	166	0.00608363	0.0234033	Negative	0.212091
																		ARL 3.00	2-aminoadipate	0.212089	166	0.00608428	0.0234037	Positive	0.212089
																		PSME3	1-palmitoyl-2-arachidonoyl-GPE (16:0/20:4)*	0.212023	166	0.00610038	0.0234635	Positive	0.212023
																		IMPAD1	beta-citrylglutamate	0.21201	166	0.00610361	0.0234738	Positive	0.21201
																		MRPL11	quinate	0.211994	166	0.00610748	0.0234865	Positive	0.211994
																		SASH1	3-formylindole	0.211981	166	0.00611071	0.0234925	Positive	0.211981
																		NPTX2	glycerophosphoethanolamine	-0.211981	166	0.00611071	0.0234925	Negative	0.211981
																		ZC3H7A	phenylalanine	0.211984	166	0.00611006	0.0234925	Positive	0.211984
																		CKAP4	N-acetylvaline	0.211979	166	0.00611136	0.0234929	Positive	0.211979
																		GABRG2	2-methylcitrate/homocitrate	0.211966	166	0.00611459	0.0235032	Positive	0.211966
																		MTOR	glycerophosphorylcholine (GPC)	-0.211958	166	0.00611653	0.0235085	Negative	0.211958
																		TRAPPC6B	betaine	0.211947	166	0.00611911	0.0235163	Positive	0.211947
																		CPE	dehydroascorbate	0.211931	166	0.00612299	0.0235273	Positive	0.211931
																		GAPDH	glutarylcarnitine (C5-DC)	0.211929	166	0.00612364	0.0235273	Positive	0.211929
																		DGKH	guanidinoacetate	-0.211929	166	0.00612364	0.0235273	Negative	0.211929
																		MAP2K6	quinate	-0.211924	166	0.00612493	0.0235301	Negative	0.211924
																		AMPD2	phenylalanine	0.211921	166	0.00612558	0.0235305	Positive	0.211921
																		ERO1L	homocarnosine	0.211916	166	0.00612688	0.0235333	Positive	0.211916
																		PKM	hypoxanthine	-0.211889	166	0.00613335	0.0235561	Negative	0.211889
																		DPYSL2	betaine	-0.211874	166	0.00613724	0.0235667	Negative	0.211874
																		WNK1	sphingadienine	-0.211874	166	0.00613724	0.0235667	Negative	0.211874
																		PCP4	N-acetyl-aspartyl-glutamate (NAAG)	0.211871	166	0.00613789	0.0235671	Positive	0.211871
																		RHEB	hypoxanthine	0.211845	166	0.00614438	0.0235899	Positive	0.211845
																		CKAP4	2-aminoadipate	-0.211813	166	0.00615218	0.0236176	Negative	0.211813
																		IMPAD1	glycerophosphoethanolamine	-0.21179	166	0.00615803	0.023638	Negative	0.21179
																		ACOX1	quinate	0.211779	166	0.00616063	0.0236458	Positive	0.211779
																		IPO9	myo-inositol	0.211777	166	0.00616128	0.0236462	Positive	0.211777
																		ACOX1	glycerate	-0.211761	166	0.00616518	0.023659	Negative	0.211761
																		CC2D1B	glutamate	0.211756	166	0.00616649	0.0236619	Positive	0.211756
																		CPLX1	allo-threonine	-0.21175	166	0.00616779	0.0236626	Negative	0.21175
																		CDK5R2	N-acetyl-beta-alanine	0.286612	90	0.00616758	0.0236626	Positive	0.286612
																		NDUFV1	N-acetylvaline	0.211737	166	0.00617105	0.0236729	Positive	0.211737
																		GAD1	hypoxanthine	0.211722	166	0.00617496	0.0236858	Positive	0.211722
																		STAT4	3-formylindole	-0.21834	156	0.00617664	0.0236901	Negative	0.21834
																		TRMT10C	1-linoleoyl-2-arachidonoyl-GPC (18:2/20:4n6)*	0.211706	166	0.00617887	0.0236965	Positive	0.211706
																		PPP2R5A	hypoxanthine	0.211701	166	0.00618018	0.0236993	Positive	0.211701
																		DIP2C	homocarnosine	-0.211653	166	0.00619193	0.0237423	Negative	0.211653
																		CLCN7	1-carboxyethylphenylalanine	0.211625	166	0.00619912	0.0237677	Positive	0.211625
																		ACVR2A	phenylalanine	0.235307	134	0.00620214	0.0237771	Positive	0.235307
																		GMPR	N-acetylglutamine	0.211585	166	0.00620895	0.0238011	Positive	0.211585
																		DAP3	1-stearoyl-2-docosahexaenoyl-GPE (18:0/22:6)*	0.211569	166	0.00621288	0.023814	Positive	0.211569
																		ATAD3A	threonate	-0.211554	166	0.00621681	0.0238269	Negative	0.211554
																		CROT	N-acetyl-aspartyl-glutamate (NAAG)	0.240615	128	0.00622172	0.0238435	Positive	0.240615
																		MRPS5	2-methylcitrate/homocitrate	0.21152	166	0.00622535	0.0238553	Positive	0.21152
																		GRIA2	glutarylcarnitine (C5-DC)	-0.211509	166	0.00622797	0.0238632	Negative	0.211509
																		DIP2C	acisoga	0.211501	166	0.00622994	0.0238664	Positive	0.211501
																		RAB27B	threonate	0.211501	166	0.00622994	0.0238664	Positive	0.211501
																		USP31	threonine	0.211496	166	0.00623126	0.0238693	Positive	0.211496
																		EPHX4	N-acetylvaline	0.211488	166	0.00623323	0.0238747	Positive	0.211488
																		ARL 3.00	beta-citrylglutamate	-0.211478	166	0.00623586	0.0238826	Negative	0.211478
																		ADAM11	2-aminoadipate	-0.211467	166	0.00623849	0.0238905	Negative	0.211467
																		RAB27A	betaine	-0.219475	154	0.00624093	0.0238977	Negative	0.219475
																		MRPL22	glycerophosphoethanolamine	-0.211454	166	0.00624178	0.0238988	Negative	0.211454
																		SLC4A8	N-acetylasparagine	0.211451	166	0.00624244	0.0238992	Positive	0.211451
																		CPLX1	threonate	-0.211441	166	0.00624508	0.0239071	Negative	0.211441
																		MOB4	1-palmitoyl-2-arachidonoyl-GPE (16:0/20:4)*	0.211428	166	0.00624837	0.0239175	Positive	0.211428
																		AKAP12	N-acetyl-aspartyl-glutamate (NAAG)	-0.211425	166	0.00624903	0.0239179	Negative	0.211425
																		DGKG	3-formylindole	0.211417	166	0.00625101	0.0239233	Positive	0.211417
																		CLDN10	betaine	-0.211391	166	0.0062576	0.0239464	Negative	0.211391
																		SLC13A5	3-formylindole	-0.211388	166	0.00625826	0.0239467	Negative	0.211388
																		SCAI	glycerate	-0.21137	166	0.00626288	0.0239623	Negative	0.21137
																		PIK3CB	1-linoleoyl-2-arachidonoyl-GPC (18:2/20:4n6)*	-0.211367	166	0.00626354	0.0239626	Negative	0.211367
																		LPHN3	1-linoleoyl-2-arachidonoyl-GPC (18:2/20:4n6)*	-0.211362	166	0.00626486	0.0239655	Negative	0.211362
																		CDK17	acisoga	-0.211344	166	0.00626949	0.0239801	Negative	0.211344
																		GYG2	glutarylcarnitine (C5-DC)	0.214573	161	0.00626981	0.0239801	Positive	0.214573
																		IGFBP5	7-hydroxycholesterol (alpha or beta)	0.223705	148	0.00627336	0.0239893	Positive	0.223705
																		RPE	carotene diol (1)	-0.211331	166	0.00627279	0.0239893	Negative	0.211331
																		RGMA	glycerophosphoethanolamine	-0.211325	166	0.00627411	0.0239901	Negative	0.211325
																		MRPL57	beta-citrylglutamate	0.222191	150	0.00628066	0.0240129	Positive	0.222191
																		BPNT1	tyrosine	0.211297	166	0.00628139	0.0240136	Positive	0.211297
																		RPL17	trigonelline (N'-methylnicotinate)	0.211268	166	0.00628868	0.0240392	Positive	0.211268
																		GAS7	1-stearoyl-2-oleoyl-GPE (18:0/18:1)	0.211262	166	0.00629	0.0240421	Positive	0.211262
																		RAB27B	2-methylcitrate/homocitrate	-0.211249	166	0.00629332	0.0240526	Negative	0.211249
																		CPD	1-carboxyethylphenylalanine	-0.211241	166	0.00629531	0.0240569	Negative	0.211241
																		MDGA2	3-formylindole	-0.21447	161	0.00629556	0.0240569	Negative	0.21447
																		VASP	betaine	-0.211226	166	0.00629929	0.0240689	Negative	0.211226
																		ADCY7	7-hydroxycholesterol (alpha or beta)	-0.23574	133	0.00630205	0.0240751	Negative	0.23574
																		UQCRC2	glycerate	-0.211215	166	0.00630195	0.0240751	Negative	0.211215
																		NT5E	1-stearoyl-2-oleoyl-GPE (18:0/18:1)	0.211202	166	0.00630527	0.0240853	Positive	0.211202
																		RBKS	myo-inositol	0.211186	166	0.00630925	0.0240961	Positive	0.211186
																		SLC6A9	N-acetylglycine	0.213759	162	0.00630894	0.0240961	Positive	0.213759
																		ADCY7	glycerophosphoinositol*	0.235705	133	0.0063102	0.0240976	Positive	0.235705
																		ITGAV	glycerate	0.211176	166	0.00631191	0.0240998	Positive	0.211176
																		NDUFB4	homocarnosine	0.211176	166	0.00631191	0.0240998	Positive	0.211176
																		RANGAP1	carotene diol (1)	-0.211163	166	0.00631524	0.0241103	Negative	0.211163
																		VASP	1-linoleoyl-2-arachidonoyl-GPC (18:2/20:4n6)*	-0.211155	166	0.00631723	0.0241157	Negative	0.211155
																		VAT1L	tyrosine	0.21115	166	0.00631856	0.0241186	Positive	0.21115
																		PLEKHG3	N-acetylvaline	-0.241107	127	0.00632049	0.0241238	Negative	0.241107
																		TAMM41	3-formylindole	-0.211139	166	0.00632123	0.0241245	Negative	0.211139
																		STX6	N-acetyl-aspartyl-glutamate (NAAG)	-0.211137	166	0.00632189	0.0241248	Negative	0.211137
																		ATP8A2	quinate	-0.211134	166	0.00632256	0.0241252	Negative	0.211134
																		GALK1	1-carboxyethylphenylalanine	0.211121	166	0.00632589	0.0241357	Positive	0.211121
																		SLC5A3	1,2-distearoyl-GPC (18:0/18:0)	-0.219107	154	0.00633062	0.0241481	Negative	0.219107
																		ZNF185	1-oleoyl-2-docosahexaenoyl-GPC (18:1/22:6)*	-0.266083	104	0.00633086	0.0241481	Negative	0.266083
																		UPF1	1-stearoyl-2-oleoyl-GPE (18:0/18:1)	-0.211102	166	0.00633055	0.0241481	Negative	0.211102
																		IPO9	1-stearoyl-2-arachidonoyl-GPE (18:0/20:4)	-0.211097	166	0.00633189	0.0241499	Negative	0.211097
																		ANP32B	hypoxanthine	-0.211092	166	0.00633322	0.0241528	Negative	0.211092
																		PDHX	1-stearoyl-2-arachidonoyl-GPE (18:0/20:4)	0.211089	166	0.00633389	0.0241532	Positive	0.211089
																		HEBP2	beta-citrylglutamate	-0.211084	166	0.00633522	0.0241561	Negative	0.211084
																		GRIA2	1-stearoyl-2-docosahexaenoyl-GPE (18:0/22:6)*	0.211076	166	0.00633722	0.0241616	Positive	0.211076
																		CC2D1B	dehydroascorbate	0.211047	166	0.00634457	0.0241852	Positive	0.211047
																		CRKL	glycerate	0.211047	166	0.00634457	0.0241852	Positive	0.211047
																		RBKS	acisoga	0.211042	166	0.0063459	0.0241881	Positive	0.211042
																		UAP1	4-acetamidobutanoate	-0.211032	166	0.00634858	0.0241961	Negative	0.211032
																		NUDT4	4-acetamidobutanoate	0.211018	166	0.00635192	0.0242045	Positive	0.211018
																		COX5A	7-hydroxycholesterol (alpha or beta)	-0.211018	166	0.00635192	0.0242045	Negative	0.211018
																		CPLX1	1-palmitoyl-2-arachidonoyl-GPE (16:0/20:4)*	0.211011	166	0.00635392	0.0242078	Positive	0.211011
																		GNA14	allo-threonine	0.211011	166	0.00635392	0.0242078	Positive	0.211011
																		CBLN4	1-carboxyethylphenylalanine	-0.210982	166	0.00636129	0.0242315	Negative	0.210982
																		GNB5	hypoxanthine	0.210982	166	0.00636129	0.0242315	Positive	0.210982
																		PEX5L	1-oleoyl-2-docosahexaenoyl-GPC (18:1/22:6)*	0.210963	166	0.00636597	0.0242455	Positive	0.210963
																		SPRED3	N-acetylglutamine	-0.237234	131	0.00636611	0.0242455	Negative	0.237234
																		ZC3H7A	glutarate (C5-DC)	0.210958	166	0.00636731	0.0242479	Positive	0.210958
																		CPLX1	homocarnosine	0.210953	166	0.00636865	0.0242508	Positive	0.210953
																		CLUH	N-acetylglycine	-0.210942	166	0.00637134	0.0242589	Negative	0.210942
																		SLC25A27	glycerophosphorylcholine (GPC)	-0.210937	166	0.00637268	0.02426	Negative	0.210937
																		CHCHD6	N-acetylglutamate	0.210935	166	0.00637335	0.02426	Positive	0.210935
																		RAB27B	N-acetylglutamine	0.210935	166	0.00637335	0.02426	Positive	0.210935
																		SMPD3	glutarylcarnitine (C5-DC)	-0.210932	166	0.00637402	0.0242603	Negative	0.210932
																		TUBB4B	beta-citrylglutamate	-0.210927	166	0.00637536	0.0242611	Negative	0.210927
																		NDUFS6	glycerate	-0.210927	166	0.00637536	0.0242611	Negative	0.210927
																		LRPPRC	guanidinoacetate	-0.210898	166	0.00638274	0.024287	Negative	0.210898
																		AGPAT5	threonate	-0.21089	166	0.00638476	0.0242925	Negative	0.21089
																		PSMA2	1-carboxyethylphenylalanine	0.210882	166	0.00638677	0.024298	Positive	0.210882
																		NUDT4	glycerophosphoethanolamine	-0.210877	166	0.00638812	0.0243009	Negative	0.210877
																		F3	N-acetylputrescine	0.210861	166	0.00639215	0.0243141	Positive	0.210861
																		VTI1A	glutarylcarnitine (C5-DC)	0.210843	166	0.00639686	0.0243298	Positive	0.210843
																		FBXO41	glutarate (C5-DC)	-0.210835	166	0.00639888	0.0243331	Negative	0.210835
																		PGD	tyrosine	0.210835	166	0.00639888	0.0243331	Positive	0.210835
																		NF1	1-oleoyl-2-arachidonoyl-GPE (18:1/20:4)*	0.21083	166	0.00640022	0.024336	Positive	0.21083
																		GRIN2A	1-stearoyl-2-oleoyl-GPE (18:0/18:1)	0.210827	166	0.0064009	0.0243364	Positive	0.210827
																		PTGFRN	glycerophosphoinositol*	0.210798	166	0.00640831	0.0243624	Positive	0.210798
																		BPNT1	N-acetylglutamine	0.210782	166	0.00641235	0.0243756	Positive	0.210782
																		ATG9A	carotene diol (1)	-0.210767	166	0.0064164	0.0243888	Negative	0.210767
																		DGKI	dehydroascorbate	-0.210754	166	0.00641977	0.0243994	Negative	0.210754
																		SPRED3	1-oleoyl-2-docosahexaenoyl-GPC (18:1/22:6)*	0.236994	131	0.00642122	0.0244027	Positive	0.236994
																		MRPS2	1,2-distearoyl-GPC (18:0/18:0)	0.210738	166	0.00642382	0.0244104	Positive	0.210738
																		PSMB1	N-acetylglutamine	0.210725	166	0.0064272	0.0244211	Positive	0.210725
																		NDUFS5	1-stearoyl-2-docosahexaenoyl-GPE (18:0/22:6)*	0.210714	166	0.00642991	0.0244269	Positive	0.210714
																		ZNF830	N-acetylglutamate	-0.265603	104	0.0064297	0.0244269	Negative	0.265603
																		ZNF830	1-palmitoyl-2-arachidonoyl-GPE (16:0/20:4)*	-0.265561	104	0.00643855	0.0244576	Negative	0.265561
																		MAP2K2	glutamate	0.210672	166	0.00644073	0.0244637	Positive	0.210672
																		RNMT	tyrosine	-0.21067	166	0.00644141	0.0244641	Negative	0.21067
																		BAI2	2-aminoadipate	-0.210659	166	0.00644411	0.02447	Negative	0.210659
																		CHP1	N-acetyl-aspartyl-glutamate (NAAG)	0.210659	166	0.00644411	0.02447	Positive	0.210659
																		UPF1	glycerate	0.210646	166	0.0064475	0.0244806	Positive	0.210646
																		MTSS1	trigonelline (N'-methylnicotinate)	-0.217927	155	0.00644906	0.0244843	Negative	0.217927
																		LCK	1-oleoyl-2-docosahexaenoyl-GPC (18:1/22:6)*	-0.210635	166	0.00645021	0.0244865	Negative	0.210635
																		OSTF1	N-acetylasparagine	-0.21063	166	0.00645157	0.0244895	Negative	0.21063
																		CDH10	7-hydroxycholesterol (alpha or beta)	-0.210628	166	0.00645225	0.0244899	Negative	0.210628
																		CAPRIN2	1-oleoyl-2-arachidonoyl-GPE (18:1/20:4)*	0.227538	142	0.00646377	0.0245292	Positive	0.227538
																		PLXNA3	N-acetylvaline	0.210583	166	0.00646378	0.0245292	Positive	0.210583
																		WBP2	2-methylcitrate/homocitrate	0.210573	166	0.0064665	0.0245374	Positive	0.210573
																		QPRT	beta-citrylglutamate	-0.210554	166	0.00647126	0.0245532	Negative	0.210554
																		DPYSL2	7-hydroxycholesterol (alpha or beta)	0.210549	166	0.00647262	0.0245562	Positive	0.210549
																		TPI1	betaine	-0.210544	166	0.00647398	0.0245569	Negative	0.210544
																		HOOK3	dehydroascorbate	-0.210544	166	0.00647398	0.0245569	Negative	0.210544
																		MYO1B	dehydroascorbate	-0.210538	166	0.00647534	0.0245599	Negative	0.210538
																		GPR37L1	N-acetylglycine	-0.210523	166	0.00647942	0.0245732	Negative	0.210523
																		MRPL14	1-stearoyl-2-docosahexaenoyl-GPE (18:0/22:6)*	0.210512	166	0.00648214	0.0245813	Positive	0.210512
																		MRPL30	allo-threonine	-0.217776	155	0.00648704	0.0245977	Negative	0.217776
																		PSMG2	2-aminoadipate	-0.213039	162	0.0064915	0.0246124	Negative	0.213039
																		RPS8	acisoga	-0.210473	166	0.00649236	0.0246134	Negative	0.210473
																		MAPK1	N-acetylasparagine	-0.21047	166	0.00649304	0.0246138	Negative	0.21047
																		GMPR	1-stearoyl-2-arachidonoyl-GPE (18:0/20:4)	-0.21046	166	0.00649577	0.024622	Negative	0.21046
																		NTMT1	quinate	0.210449	166	0.0064985	0.0246301	Positive	0.210449
																		ZNF326	allo-threonine	0.219124	153	0.00650176	0.0246403	Positive	0.219124
																		ALDH4A1	acisoga	0.210431	166	0.00650328	0.0246438	Positive	0.210431
																		PCP4	betaine	0.210407	166	0.00650943	0.0246627	Positive	0.210407
																		SLC25A36	myo-inositol	-0.210407	166	0.00650943	0.0246627	Negative	0.210407
																		LEMD2	N-acetylglutamate	-0.210402	166	0.00651079	0.0246656	Negative	0.210402
																		ZC3H15	7-hydroxycholesterol (alpha or beta)	0.210391	166	0.00651353	0.0246738	Positive	0.210391
																		IPO9	quinate	-0.210386	166	0.0065149	0.0246768	Negative	0.210386
																		NDUFB4	phenylalanine	-0.210378	166	0.00651695	0.0246823	Negative	0.210378
																		NHEJ1	N-acetylglutamine	0.21421	160	0.00652894	0.0247256	Positive	0.21421
																		PKM	1-oleoyl-2-docosahexaenoyl-GPC (18:1/22:6)*	-0.210323	166	0.00653133	0.0247324	Negative	0.210323
																		RPS3	3-formylindole	-0.210289	166	0.00654025	0.0247639	Negative	0.210289
																		ARFGEF1	N-acetylvaline	0.210287	166	0.00654093	0.0247643	Positive	0.210287
																		UQCRC1	hypoxanthine	0.210273	166	0.00654436	0.0247751	Positive	0.210273
																		FUCA1	carotene diol (1)	0.210271	166	0.00654505	0.0247755	Positive	0.210271
																		GNB5	7-hydroxycholesterol (alpha or beta)	-0.21025	166	0.00655055	0.0247941	Negative	0.21025
																		EIF2B5	1-stearoyl-2-oleoyl-GPE (18:0/18:1)	-0.210247	166	0.00655123	0.0247945	Negative	0.210247
																		TUBB4B	N-acetylvaline	-0.210245	166	0.00655192	0.0247948	Negative	0.210245
																		COL25A1	7-hydroxycholesterol (alpha or beta)	0.2613	107	0.00655659	0.0248064	Positive	0.2613
																		GNAS	7-hydroxycholesterol (alpha or beta)	0.210229	166	0.00655605	0.0248064	Positive	0.210229
																		LPHN3	gamma-glutamylthreonine	0.210226	166	0.00655674	0.0248064	Positive	0.210226
																		CARHSP1	3-formylindole	0.210221	166	0.00655811	0.0248094	Positive	0.210221
																		NDUFB9	homocarnosine	0.21021	166	0.00656086	0.0248176	Positive	0.21021
																		ATP1A1	1-stearoyl-2-arachidonoyl-GPE (18:0/20:4)	0.210208	166	0.00656155	0.024818	Positive	0.210208
																		CLCN3	4-acetamidobutanoate	-0.210203	166	0.00656293	0.024821	Negative	0.210203
																		CC2D1B	N-acetylasparagine	-0.210174	166	0.0065705	0.0248474	Negative	0.210174
																		MRPL2	1-stearoyl-2-docosahexaenoyl-GPE (18:0/22:6)*	0.216049	157	0.00657524	0.0248612	Positive	0.216049
																		SLC22A23	threonate	-0.210155	166	0.00657533	0.0248612	Negative	0.210155
																		EIF2B2	1-oleoyl-2-docosahexaenoyl-GPC (18:1/22:6)*	-0.210121	166	0.0065843	0.0248907	Negative	0.210121
																		HCN1	threonate	-0.210121	166	0.0065843	0.0248907	Negative	0.210121
																		ATP2A2	1-oleoyl-2-docosahexaenoyl-GPC (18:1/22:6)*	0.210116	166	0.00658568	0.0248937	Positive	0.210116
																		COX5A	N-acetylvaline	0.210113	166	0.00658637	0.0248941	Positive	0.210113
																		PDP1	allo-threonine	-0.210092	166	0.0065919	0.0249127	Negative	0.210092
																		FRMPD1	N-acetylglutamate	-0.278373	94	0.00659292	0.0249144	Negative	0.278373
																		CCSAP	N-acetylglutamate	-0.210079	166	0.00659536	0.0249191	Negative	0.210079
																		GPR158	threonate	-0.210079	166	0.00659536	0.0249191	Negative	0.210079
																		FDX1L	carotene diol (1)	0.210077	166	0.00659605	0.0249195	Positive	0.210077
																		NELL2	1-oleoyl-2-arachidonoyl-GPE (18:1/20:4)*	-0.210074	166	0.00659674	0.0249199	Negative	0.210074
																		EML6	3-formylindole	-0.210043	166	0.00660504	0.024949	Negative	0.210043
																		ZNF830	glutarylcarnitine (C5-DC)	0.26475	104	0.0066088	0.024961	Positive	0.26475
																		WARS	1-stearoyl-2-docosahexaenoyl-GPE (18:0/22:6)*	0.210024	166	0.00660989	0.0249629	Positive	0.210024
																		PSMB5	N-acetylglycine	0.210019	166	0.00661128	0.0249659	Positive	0.210019
																		LRRC73	quinate	0.210011	166	0.00661335	0.0249715	Positive	0.210011
																		RPL3	1-stearoyl-2-oleoyl-GPE (18:0/18:1)	0.209977	166	0.00662237	0.0250015	Positive	0.209977
																		MAP2K2	2-aminoadipate	0.209974	166	0.00662306	0.0250015	Positive	0.209974
																		MTX2	dehydroascorbate	-0.209974	166	0.00662306	0.0250015	Negative	0.209974
																		MRPL22	beta-citrylglutamate	0.209951	166	0.00662931	0.0250229	Positive	0.209951
																		RABIF	1-linoleoyl-2-arachidonoyl-GPC (18:2/20:4n6)*	-0.219319	152	0.00663246	0.0250303	Negative	0.219319
																		DGKH	glutamate	-0.20994	166	0.00663209	0.0250303	Negative	0.20994
																		PADI2	N-acetylglutamate	-0.209935	166	0.00663348	0.0250319	Negative	0.209935
																		RPL11	beta-citrylglutamate	0.209919	166	0.00663765	0.0250454	Positive	0.209919
																		DCTN5	allo-threonine	0.209904	166	0.00664183	0.0250589	Positive	0.209904
																		UBE2D1	carotene diol (1)	0.212423	162	0.0066513	0.0250894	Positive	0.212423
																		LRPPRC	threonate	-0.209864	166	0.00665227	0.0250894	Negative	0.209864
																		SDHAF2	threonate	-0.215751	157	0.00665185	0.0250894	Negative	0.215751
																		PLEC	trigonelline (N'-methylnicotinate)	-0.209867	166	0.00665157	0.0250894	Negative	0.209867
																		C19orf26	carotene diol (1)	0.209859	166	0.00665366	0.0250924	Positive	0.209859
																		AK1	acisoga	0.209856	166	0.00665436	0.0250928	Positive	0.209856
																		TBC1D1	guanidinoacetate	0.209851	166	0.00665576	0.0250952	Positive	0.209851
																		LPIN1	N-acetylputrescine	-0.215056	158	0.00665618	0.0250952	Negative	0.215056
																		QARS	4-acetamidobutanoate	0.209838	166	0.00665924	0.0251045	Positive	0.209838
																		PWP1	glycerophosphoethanolamine	0.216387	156	0.00666461	0.0251225	Positive	0.216387
																		GPC4	1-stearoyl-2-docosahexaenoyl-GPE (18:0/22:6)*	-0.209812	166	0.00666622	0.0251263	Negative	0.209812
																		RPH3A	3-formylindole	-0.209809	166	0.00666692	0.0251267	Negative	0.209809
																		SH3PXD2B	acisoga	0.209804	166	0.00666831	0.0251278	Positive	0.209804
																		KIF13B	myo-inositol	0.213012	161	0.0066684	0.0251278	Positive	0.213012
																		MAPK1	threonine	0.209783	166	0.0066739	0.0251463	Positive	0.209783
																		GPC4	myo-inositol	0.20978	166	0.0066746	0.0251467	Positive	0.20978
																		AFG3L2	1-palmitoyl-2-arachidonoyl-GPE (16:0/20:4)*	0.209778	166	0.0066753	0.0251471	Positive	0.209778
																		MRPL12	glutamate	-0.209775	166	0.006676	0.0251475	Negative	0.209775
																		CDK17	N-acetyl-aspartyl-glutamate (NAAG)	0.209759	166	0.00668019	0.0251611	Positive	0.209759
																		ALDH4A1	threonate	-0.209743	166	0.00668439	0.0251747	Negative	0.209743
																		CNDP2	1-oleoyl-2-docosahexaenoyl-GPC (18:1/22:6)*	-0.209733	166	0.00668719	0.025183	Negative	0.209733
																		COA6	1-stearoyl-2-docosahexaenoyl-GPE (18:0/22:6)*	0.209728	166	0.00668859	0.0251838	Positive	0.209728
																		ATP8A1	valine	0.209728	166	0.00668859	0.0251838	Positive	0.209728
																		PCSK2	gamma-glutamylthreonine	0.20972	166	0.00669069	0.0251872	Positive	0.20972
																		ARHGEF9	homocarnosine	0.20972	166	0.00669069	0.0251872	Positive	0.20972
																		RPS27A	allo-threonine	-0.209717	166	0.00669139	0.0251876	Negative	0.209717
																		MTAP	1-oleoyl-2-docosahexaenoyl-GPC (18:1/22:6)*	-0.209712	166	0.00669279	0.0251906	Negative	0.209712
																		FASTKD5	N-acetylvaline	0.209707	166	0.00669419	0.0251914	Positive	0.209707
																		VTI1A	trigonelline (N'-methylnicotinate)	-0.209707	166	0.00669419	0.0251914	Negative	0.209707
																		PARK7	allo-threonine	0.209699	166	0.0066963	0.0251971	Positive	0.209699
																		PLCB2	3-formylindole	-0.209694	166	0.0066977	0.0252001	Negative	0.209694
																		MRPS28	N-acetylglutamine	-0.209691	166	0.0066984	0.0252005	Negative	0.209691
																		CRYL1	1-stearoyl-2-oleoyl-GPE (18:0/18:1)	-0.209686	166	0.0066998	0.0252013	Negative	0.209686
																		CLDN10	beta-citrylglutamate	-0.209686	166	0.0066998	0.0252013	Negative	0.209686
																		PODXL	trigonelline (N'-methylnicotinate)	0.209678	166	0.0067019	0.025207	Positive	0.209678
																		PGAM2	1-palmitoyl-2-arachidonoyl-GPE (16:0/20:4)*	-0.209675	166	0.00670261	0.0252074	Negative	0.209675
																		MLC1	threonate	0.209662	166	0.00670611	0.0252183	Positive	0.209662
																		NDUFA12	1-stearoyl-2-oleoyl-GPE (18:0/18:1)	0.209646	166	0.00671033	0.0252319	Positive	0.209646
																		PRDX1	threonate	0.209641	166	0.00671173	0.025235	Positive	0.209641
																		PLXNA4	1-stearoyl-2-oleoyl-GPE (18:0/18:1)	0.209628	166	0.00671524	0.025246	Positive	0.209628
																		PTCD3	2-methylcitrate/homocitrate	0.20962	166	0.00671735	0.0252516	Positive	0.20962
																		CKAP4	N-acetylasparagine	0.209615	166	0.00671876	0.0252547	Positive	0.209615
																		NT5E	carotene diol (1)	0.209604	166	0.00672157	0.025263	Positive	0.209604
																		RPLP0	glutamate	-0.209583	166	0.0067272	0.0252819	Negative	0.209583
																		RPL9	glycerophosphorylcholine (GPC)	-0.209578	166	0.0067286	0.025285	Negative	0.209578
																		BOLA2	1-stearoyl-2-arachidonoyl-GPE (18:0/20:4)	-0.20957	166	0.00673072	0.0252907	Negative	0.20957
																		EIF2B2	1-linoleoyl-2-arachidonoyl-GPC (18:2/20:4n6)*	-0.209547	166	0.00673706	0.0253077	Negative	0.209547
																		GAD1	2-hydroxyheptanoate*	-0.209547	166	0.00673706	0.0253077	Negative	0.209547
																		ADAM11	3-formylindole	-0.209549	166	0.00673635	0.0253077	Negative	0.209549
																		R3HDM1	beta-citrylglutamate	-0.226406	142	0.00674111	0.0253207	Negative	0.226406
																		OSBPL3	glycerate	-0.209523	166	0.0067434	0.0253271	Negative	0.209523
																		RARS	glycerophosphoinositol*	0.20951	166	0.00674693	0.0253381	Positive	0.20951
																		NDUFB7	1-palmitoyl-2-arachidonoyl-GPE (16:0/20:4)*	0.2095	166	0.00674975	0.0253464	Positive	0.2095
																		MTOR	7-hydroxycholesterol (alpha or beta)	-0.209497	166	0.00675046	0.0253468	Negative	0.209497
																		ATP2A2	glutarate (C5-DC)	-0.209494	166	0.00675116	0.0253472	Negative	0.209494
																		STARD10	N-acetylglutamine	0.209492	166	0.00675187	0.0253476	Positive	0.209492
																		GNB2L1	3-formylindole	-0.209476	166	0.00675611	0.0253613	Negative	0.209476
																		MAGEE1	1-stearoyl-2-arachidonoyl-GPE (18:0/20:4)	0.21882	152	0.00676031	0.0253727	Positive	0.21882
																		PLCB2	myo-inositol	-0.20946	166	0.00676035	0.0253727	Negative	0.20946
																		ARHGEF9	1-oleoyl-2-docosahexaenoyl-GPC (18:1/22:6)*	0.209455	166	0.00676176	0.0253758	Positive	0.209455
																		ITSN2	7-hydroxycholesterol (alpha or beta)	-0.209452	166	0.00676247	0.0253762	Negative	0.209452
																		PCYOX1L	glycerate	-0.209434	166	0.00676742	0.0253903	Negative	0.209434
																		DGKH	quinate	0.209434	166	0.00676742	0.0253903	Positive	0.209434
																		WDR1	phenylalanine	0.209381	166	0.00678158	0.0254411	Positive	0.209381
																		PRDX4	glycerophosphoinositol*	-0.209379	166	0.00678229	0.0254415	Negative	0.209379
																		ENO2	beta-citrylglutamate	-0.209371	166	0.00678442	0.0254473	Negative	0.209371
																		PDP1	7-hydroxycholesterol (alpha or beta)	-0.20936	166	0.00678725	0.0254557	Negative	0.20936
																		STMN3	1-stearoyl-2-oleoyl-GPE (18:0/18:1)	0.209334	166	0.00679435	0.0254732	Positive	0.209334
																		ISLR2	glycerate	0.215208	157	0.00679355	0.0254732	Positive	0.215208
																		PGAM2	phenylalanine	0.209339	166	0.00679293	0.0254732	Positive	0.209339
																		RABIF	phenylalanine	0.21869	152	0.00679395	0.0254732	Positive	0.21869
																		NDUFAF7	1-stearoyl-2-docosahexaenoyl-GPE (18:0/22:6)*	0.209329	166	0.00679577	0.0254741	Positive	0.209329
																		KPNA4	phenylalanine	0.209329	166	0.00679577	0.0254741	Positive	0.209329
																		IPO9	glutarate (C5-DC)	0.209284	166	0.00680785	0.0255171	Positive	0.209284
																		SLC4A3	1-carboxyethylphenylalanine	0.209279	166	0.00680927	0.0255202	Positive	0.209279
																		COPRS	1-stearoyl-2-arachidonoyl-GPE (18:0/20:4)	-0.217214	154	0.00681028	0.0255214	Negative	0.217214
																		ATP1A1	3-formylindole	-0.209271	166	0.00681141	0.0255214	Negative	0.209271
																		TMEM115	carotene diol (1)	-0.223795	145	0.00681113	0.0255214	Negative	0.223795
																		STX6	1-carboxyethylphenylalanine	0.209245	166	0.00681853	0.0255458	Positive	0.209245
																		DZIP3	1-palmitoyl-2-arachidonoyl-GPE (16:0/20:4)*	0.240836	125	0.00681982	0.0255484	Positive	0.240836
																		NCLN	glycerate	-0.209235	166	0.00682138	0.025552	Negative	0.209235
																		PLCL2	1-stearoyl-2-oleoyl-GPE (18:0/18:1)	0.209229	166	0.0068228	0.0255528	Positive	0.209229
																		OSGEPL1	glutarylcarnitine (C5-DC)	-0.236193	130	0.00682226	0.0255528	Negative	0.236193
																		CORO2A	1-oleoyl-2-docosahexaenoyl-GPC (18:1/22:6)*	0.209208	166	0.00682851	0.0255696	Positive	0.209208
																		SEL1L	glutarylcarnitine (C5-DC)	-0.209208	166	0.00682851	0.0255696	Negative	0.209208
																		MUT	1-stearoyl-2-arachidonoyl-GPE (18:0/20:4)	0.209203	166	0.00682993	0.0255727	Positive	0.209203
																		NBR1	1-oleoyl-2-arachidonoyl-GPE (18:1/20:4)*	-0.2301	137	0.00683113	0.0255735	Negative	0.2301
																		ATAD1	threonine	-0.209198	166	0.00683136	0.0255735	Negative	0.209198
																		ABCF2	1-oleoyl-2-arachidonoyl-GPE (18:1/20:4)*	-0.20919	166	0.0068335	0.0255793	Negative	0.20919
																		PLXNA3	carotene diol (1)	0.209182	166	0.00683564	0.025585	Positive	0.209182
																		RPL15	glutarate (C5-DC)	-0.209164	166	0.00684064	0.0256015	Negative	0.209164
																		PHLPP1	1-palmitoyl-2-arachidonoyl-GPE (16:0/20:4)*	-0.211704	162	0.00684265	0.0256067	Negative	0.211704
																		AKAP12	N-acetylglutamate	-0.209153	166	0.0068435	0.0256076	Negative	0.209153
																		ISOC1	threonine	0.209151	166	0.00684421	0.025608	Positive	0.209151
																		BOLA2	N-acetylasparagine	-0.209143	166	0.00684636	0.0256138	Negative	0.209143
																		ARL 3.00	1-carboxyethylphenylalanine	0.209137	166	0.00684778	0.0256146	Positive	0.209137
																		AP1B1	dehydroascorbate	-0.209137	166	0.00684778	0.0256146	Negative	0.209137
																		RPL23A	homocarnosine	0.20913	166	0.00684993	0.0256204	Positive	0.20913
																		PRMT8	1-carboxyethylphenylalanine	-0.209093	166	0.00685995	0.0256533	Negative	0.209093
																		LPHN3	acisoga	0.209093	166	0.00685995	0.0256533	Positive	0.209093
																		ERO1L	glycerophosphorylcholine (GPC)	-0.209088	166	0.00686138	0.0256564	Negative	0.209088
																		CBLN4	trigonelline (N'-methylnicotinate)	0.20908	166	0.00686353	0.0256622	Positive	0.20908
																		TRIM9	1-stearoyl-2-docosahexaenoyl-GPE (18:0/22:6)*	0.209075	166	0.00686496	0.0256653	Positive	0.209075
																		COL25A1	3-formylindole	0.25988	107	0.00686641	0.0256684	Positive	0.25988
																		ENO2	1-stearoyl-2-arachidonoyl-GPE (18:0/20:4)	-0.209067	166	0.00686711	0.0256688	Negative	0.209067
																		CROT	glutarylcarnitine (C5-DC)	-0.237811	128	0.00687112	0.0256758	Negative	0.237811
																		OXA1L	glycerophosphoethanolamine	-0.209051	166	0.00687141	0.0256758	Negative	0.209051
																		CCRN4L	N-acetyl-aspartyl-glutamate (NAAG)	0.211599	162	0.00687082	0.0256758	Positive	0.211599
																		CRYL1	N-acetylglutamate	-0.209054	166	0.0068707	0.0256758	Negative	0.209054
																		EEA1	1-stearoyl-2-oleoyl-GPE (18:0/18:1)	0.20904	166	0.00687428	0.0256797	Positive	0.20904
																		C1orf52	2-hydroxyheptanoate*	0.244513	121	0.00687417	0.0256797	Positive	0.244513
																		SLC6A9	trigonelline (N'-methylnicotinate)	-0.211588	162	0.00687387	0.0256797	Negative	0.211588
																		NCOA5	gamma-glutamylthreonine	0.209035	166	0.00687572	0.0256828	Positive	0.209035
																		PEX5L	allo-threonine	-0.209033	166	0.00687644	0.0256832	Negative	0.209033
																		BOLA2	glycerophosphorylcholine (GPC)	0.209025	166	0.00687859	0.025689	Positive	0.209025
																		AIMP2	glycerophosphorylcholine (GPC)	-0.209019	166	0.00688003	0.0256921	Negative	0.209019
																		OSBPL6	N-acetylglutamine	-0.209017	166	0.00688074	0.0256925	Negative	0.209017
																		CACNG3	carotene diol (1)	0.209014	166	0.00688146	0.0256929	Positive	0.209014
																		FARSB	threonate	-0.209009	166	0.0068829	0.025696	Negative	0.209009
																		EPRS	1-carboxyethylphenylalanine	-0.209006	166	0.00688362	0.0256964	Negative	0.209006
																		RAB27A	dehydroascorbate	0.216925	154	0.00688634	0.0257043	Positive	0.216925
																		DGKI	N-acetylglutamate	0.208983	166	0.00689008	0.0257161	Positive	0.208983
																		TMEM245	glycerate	0.208975	166	0.00689224	0.0257218	Positive	0.208975
																		GLS	dehydroascorbate	-0.208967	166	0.0068944	0.0257276	Negative	0.208967
																		DHX15	carotene diol (1)	-0.208964	166	0.00689512	0.025728	Negative	0.208964
																		GBF1	1-linoleoyl-2-arachidonoyl-GPC (18:2/20:4n6)*	0.208949	166	0.00689943	0.0257419	Positive	0.208949
																		RAB3D	beta-citrylglutamate	-0.212792	160	0.00690211	0.0257481	Negative	0.212792
																		GSK3B	dehydroascorbate	-0.208938	166	0.00690231	0.0257481	Negative	0.208938
																		IQSEC3	beta-citrylglutamate	0.208935	166	0.00690303	0.0257485	Positive	0.208935
																		ACADSB	trigonelline (N'-methylnicotinate)	0.208907	166	0.00691096	0.0257758	Positive	0.208907
																		GNB2L1	N-acetylasparagine	0.208904	166	0.00691168	0.0257762	Positive	0.208904
																		CPE	1-palmitoyl-2-arachidonoyl-GPE (16:0/20:4)*	-0.208901	166	0.0069124	0.0257766	Negative	0.208901
																		CTNNA2	1-palmitoyl-2-arachidonoyl-GPE (16:0/20:4)*	0.208893	166	0.00691456	0.0257806	Positive	0.208893
																		AIP	1-stearoyl-2-oleoyl-GPE (18:0/18:1)	-0.208891	166	0.00691529	0.0257806	Negative	0.208891
																		IQSEC3	phenylalanine	-0.208891	166	0.00691529	0.0257806	Negative	0.208891
																		ISYNA1	1-oleoyl-2-docosahexaenoyl-GPC (18:1/22:6)*	-0.208888	166	0.00691601	0.025781	Negative	0.208888
																		PTPRN2	1-stearoyl-2-docosahexaenoyl-GPE (18:0/22:6)*	-0.20888	166	0.00691817	0.0257868	Negative	0.20888
																		HDHD2	4-acetamidobutanoate	-0.208873	166	0.00692034	0.0257926	Negative	0.208873
																		EIF2B2	valine	0.208867	166	0.00692178	0.0257957	Positive	0.208867
																		GALT	2-aminoadipate	0.212709	160	0.00692426	0.0258027	Positive	0.212709
																		PKM	1-oleoyl-2-arachidonoyl-GPE (18:1/20:4)*	-0.208841	166	0.006929	0.0258181	Negative	0.208841
																		LARS	glutarylcarnitine (C5-DC)	-0.208836	166	0.00693045	0.0258189	Negative	0.208836
																		FUCA1	hypoxanthine	0.208836	166	0.00693045	0.0258189	Positive	0.208836
																		CNDP2	1-stearoyl-2-docosahexaenoyl-GPE (18:0/22:6)*	-0.208828	166	0.00693261	0.0258247	Negative	0.208828
																		RMDN3	threonine	-0.208823	166	0.00693406	0.0258278	Negative	0.208823
																		ACSBG1	N-acetylglutamine	-0.208817	166	0.00693551	0.0258309	Negative	0.208817
																		TJP2	valine	-0.20881	166	0.00693768	0.0258368	Negative	0.20881
																		ISYNA1	glutarylcarnitine (C5-DC)	0.208807	166	0.0069384	0.0258372	Positive	0.208807
																		FAM103A1	1-oleoyl-2-arachidonoyl-GPE (18:1/20:4)*	0.210678	163	0.0069459	0.0258623	Positive	0.210678
																		NELL2	1-palmitoyl-2-arachidonoyl-GPE (16:0/20:4)*	-0.208778	166	0.00694636	0.0258623	Negative	0.208778
																		COL25A1	allo-threonine	0.259517	107	0.00694752	0.0258643	Positive	0.259517
																		ISOC1	1-oleoyl-2-arachidonoyl-GPE (18:1/20:4)*	-0.208762	166	0.00695071	0.0258716	Negative	0.208762
																		SLC25A3	gamma-glutamylthreonine	-0.208762	166	0.00695071	0.0258716	Negative	0.208762
																		YES1	glutamate	0.208747	166	0.00695505	0.0258855	Positive	0.208747
																		APOOL	4-acetamidobutanoate	0.208744	166	0.00695578	0.025886	Positive	0.208744
																		KPNA4	myo-inositol	0.208728	166	0.00696013	0.0258999	Positive	0.208728
																		WARS	glutarate (C5-DC)	-0.208689	166	0.00697102	0.0259381	Negative	0.208689
																		NDUFB5	homocarnosine	0.208655	166	0.00698047	0.025971	Positive	0.208655
																		SEPT7	1-stearoyl-2-arachidonoyl-GPE (18:0/20:4)	0.208621	166	0.00698993	0.0260039	Positive	0.208621
																		KPNA4	2-hydroxyheptanoate*	0.2086	166	0.00699576	0.026021	Positive	0.2086
																		PHYHD1	glutarylcarnitine (C5-DC)	0.2086	166	0.00699576	0.026021	Positive	0.2086
																		MRPL57	tyrosine	-0.21935	150	0.00699814	0.0260276	Negative	0.21935
																		PODXL	1-stearoyl-2-docosahexaenoyl-GPE (18:0/22:6)*	0.208579	166	0.00700159	0.0260358	Positive	0.208579
																		RPS4Y1	glutarate (C5-DC)	-0.208579	166	0.00700159	0.0260358	Negative	0.208579
																		STMN3	1-stearoyl-2-docosahexaenoyl-GPE (18:0/22:6)*	0.208576	166	0.00700232	0.0260363	Positive	0.208576
																		PGLS	homocarnosine	-0.208573	166	0.00700305	0.0260367	Negative	0.208573
																		PLXNB1	glutamate	0.20856	166	0.00700669	0.0260457	Positive	0.20856
																		NDUFS1	phenylalanine	-0.20856	166	0.00700669	0.0260457	Negative	0.20856
																		RPL15	N-acetylglutamine	-0.20855	166	0.00700961	0.0260543	Negative	0.20855
																		NCOA5	1-stearoyl-2-docosahexaenoyl-GPE (18:0/22:6)*	-0.208534	166	0.00701399	0.0260637	Negative	0.208534
																		LAGE3	2-hydroxyheptanoate*	0.208534	166	0.00701399	0.0260637	Positive	0.208534
																		NDUFS6	dehydroascorbate	-0.208534	166	0.00701399	0.0260637	Negative	0.208534
																		LPHN3	phenylalanine	0.208518	166	0.00701838	0.0260777	Positive	0.208518
																		CORO2A	threonate	-0.208508	166	0.0070213	0.0260863	Negative	0.208508
																		RAB6A	myo-inositol	0.208505	166	0.00702203	0.0260867	Positive	0.208505
																		CYB5R1	7-hydroxycholesterol (alpha or beta)	-0.208497	166	0.00702423	0.0260884	Negative	0.208497
																		FAM210A	hypoxanthine	0.208495	166	0.00702496	0.0260884	Positive	0.208495
																		CRELD1	N-acetylglutamate	0.2085	166	0.0070235	0.0260884	Positive	0.2085
																		RAB6B	putrescine	-0.208495	166	0.00702496	0.0260884	Negative	0.208495
																		AGPAT6	beta-citrylglutamate	-0.222953	145	0.00702852	0.0260993	Negative	0.222953
																		MFN2	1-stearoyl-2-docosahexaenoyl-GPE (18:0/22:6)*	0.208461	166	0.00703447	0.0261191	Positive	0.208461
																		PLCD3	glycerophosphoinositol*	-0.20844	166	0.00704033	0.0261386	Negative	0.20844
																		GPR158	glycerophosphoinositol*	0.208432	166	0.00704253	0.0261445	Positive	0.208432
																		VAC14	1-palmitoyl-2-arachidonoyl-GPE (16:0/20:4)*	0.208424	166	0.00704473	0.0261504	Positive	0.208424
																		GABRG2	N-acetyl-aspartyl-glutamate (NAAG)	0.208421	166	0.00704546	0.0261508	Positive	0.208421
																		AAMP	pipecolate	-0.208419	166	0.0070462	0.0261512	Negative	0.208419
																		SASH1	1-stearoyl-2-arachidonoyl-GPE (18:0/20:4)	-0.208413	166	0.00704766	0.0261544	Negative	0.208413
																		RMDN3	N-acetylvaline	0.2084	166	0.00705133	0.0261657	Positive	0.2084
																		FBXL16	glycerate	-0.208371	166	0.00705941	0.0261934	Negative	0.208371
																		CYGB	1-oleoyl-2-docosahexaenoyl-GPC (18:1/22:6)*	-0.210905	162	0.00706073	0.026196	Negative	0.210905
																		DLG4	7-hydroxycholesterol (alpha or beta)	-0.208361	166	0.00706235	0.0261997	Negative	0.208361
																		NT5E	N-acetylasparagine	0.208353	166	0.00706455	0.0262056	Positive	0.208353
																		ENO3	1-stearoyl-2-docosahexaenoyl-GPE (18:0/22:6)*	-0.208348	166	0.00706602	0.0262064	Negative	0.208348
																		AATK	glutarate (C5-DC)	-0.208348	166	0.00706602	0.0262064	Negative	0.208348
																		KPNA4	4-acetamidobutanoate	-0.208329	166	0.00707117	0.0262186	Negative	0.208329
																		SLC4A8	phenylalanine	-0.208329	166	0.00707117	0.0262186	Negative	0.208329
																		BOLA2	putrescine	-0.208329	166	0.00707117	0.0262186	Negative	0.208329
																		CYTH1	1-stearoyl-2-docosahexaenoyl-GPE (18:0/22:6)*	-0.208322	166	0.00707338	0.0262222	Negative	0.208322
																		IARS	acisoga	-0.208322	166	0.00707338	0.0262222	Negative	0.208322
																		OSTF1	1-stearoyl-2-oleoyl-GPE (18:0/18:1)	-0.208316	166	0.00707485	0.0262254	Negative	0.208316
																		UBR2	1-carboxyethylphenylalanine	0.208308	166	0.00707706	0.0262313	Positive	0.208308
																		MRPL30	guanidinoacetate	-0.215501	155	0.00708206	0.0262475	Negative	0.215501
																		RAB6A	1-oleoyl-2-docosahexaenoyl-GPC (18:1/22:6)*	-0.208274	166	0.00708664	0.0262622	Negative	0.208274
																		ADCY1	N-acetylvaline	0.208253	166	0.00709253	0.0262817	Positive	0.208253
																		RARS	1-oleoyl-2-arachidonoyl-GPE (18:1/20:4)*	0.208248	166	0.00709401	0.0262849	Positive	0.208248
																		PDCD10	dehydroascorbate	-0.208246	166	0.00709475	0.0262853	Negative	0.208246
																		AGFG2	quinate	-0.208238	166	0.00709696	0.0262912	Negative	0.208238
																		SHANK2	glycerophosphoinositol*	0.208235	166	0.0070977	0.0262917	Positive	0.208235
																		RPL30	threonate	-0.208222	166	0.00710139	0.026303	Negative	0.208222
																		CDK17	N-acetylasparagine	0.208211	166	0.00710435	0.0263117	Positive	0.208211
																		TCEAL7	2-hydroxyheptanoate*	0.227374	139	0.00710583	0.0263149	Positive	0.227374
																		CACNG3	myo-inositol	-0.208201	166	0.0071073	0.026318	Negative	0.208201
																		MRPS35	1,2-distearoyl-GPC (18:0/18:0)	0.208196	166	0.00710878	0.0263212	Positive	0.208196
																		ACAP3	betaine	0.208175	166	0.0071147	0.0263408	Positive	0.208175
																		R3HDM2	N-acetylglutamate	0.208169	166	0.00711617	0.026344	Positive	0.208169
																		PRODH	N-acetylglutamate	0.208122	166	0.0071295	0.026391	Positive	0.208122
																		DIAPH1	acisoga	0.208114	166	0.00713173	0.0263969	Positive	0.208114
																		PODXL	glycerophosphorylcholine (GPC)	-0.208104	166	0.00713469	0.0264056	Negative	0.208104
																		MINOS1	1-stearoyl-2-oleoyl-GPE (18:0/18:1)	0.209986	163	0.00713778	0.0264147	Positive	0.209986
																		SMAD4	putrescine	-0.208075	166	0.00714285	0.0264312	Negative	0.208075
																		CCDC115	1-stearoyl-2-arachidonoyl-GPE (18:0/20:4)	-0.208064	166	0.00714582	0.0264384	Negative	0.208064
																		MOB4	1-stearoyl-2-oleoyl-GPE (18:0/18:1)	0.208059	166	0.00714731	0.0264384	Positive	0.208059
																		RBKS	3-formylindole	0.208062	166	0.00714657	0.0264384	Positive	0.208062
																		IGFBP5	quinate	-0.220255	148	0.00714706	0.0264384	Negative	0.220255
																		SEC22B	1-linoleoyl-2-arachidonoyl-GPC (18:2/20:4n6)*	-0.208041	166	0.00715251	0.0264554	Negative	0.208041
																		ACAD9	glycerophosphorylcholine (GPC)	-0.208012	166	0.00716069	0.0264833	Negative	0.208012
																		DHRS7B	beta-citrylglutamate	0.207996	166	0.00716515	0.0264952	Positive	0.207996
																		MRPL22	phenylalanine	-0.207996	166	0.00716515	0.0264952	Negative	0.207996
																		MRPL1	dehydroascorbate	-0.207991	166	0.00716664	0.0264984	Negative	0.207991
																		EIF5	N-acetyl-aspartyl-glutamate (NAAG)	-0.207962	166	0.00717484	0.0265263	Negative	0.207962
																		NDUFS6	1-stearoyl-2-oleoyl-GPE (18:0/18:1)	0.20796	166	0.00717558	0.0265268	Positive	0.20796
																		LRRC59	N-acetylglutamine	-0.207954	166	0.00717707	0.02653	Negative	0.207954
																		NAT8L	sphingadienine	-0.207944	166	0.00718006	0.0265387	Negative	0.207944
																		CCK	7-hydroxycholesterol (alpha or beta)	0.207933	166	0.00718304	0.0265451	Positive	0.207933
																		TRMT10C	glycerophosphoinositol*	0.207933	166	0.00718304	0.0265451	Positive	0.207933
																		MRPL2	beta-citrylglutamate	0.213748	157	0.00718836	0.0265624	Positive	0.213748
																		ECHS1	N-acetylvaline	0.207902	166	0.007192	0.0265736	Positive	0.207902
																		MRPL12	1-stearoyl-2-docosahexaenoyl-GPE (18:0/22:6)*	0.207873	166	0.00720022	0.0265946	Positive	0.207873
																		NCOA5	1-stearoyl-2-oleoyl-GPE (18:0/18:1)	-0.207876	166	0.00719947	0.0265946	Negative	0.207876
																		CPE	glutarate (C5-DC)	0.207873	166	0.00720022	0.0265946	Positive	0.207873
																		CPE	phenylalanine	0.207876	166	0.00719947	0.0265946	Positive	0.207876
																		RAB3B	N-acetylvaline	0.207862	166	0.00720321	0.0266034	Positive	0.207862
																		SPOCK2	gamma-glutamylthreonine	0.207852	166	0.0072062	0.0266121	Positive	0.207852
																		PLCB1	1,2-distearoyl-GPC (18:0/18:0)	0.207847	166	0.0072077	0.0266153	Positive	0.207847
																		NDUFB7	1-stearoyl-2-oleoyl-GPE (18:0/18:1)	0.207844	166	0.00720844	0.0266157	Positive	0.207844
																		C16orf70	1-stearoyl-2-docosahexaenoyl-GPE (18:0/22:6)*	0.207815	166	0.00721668	0.0266415	Positive	0.207815
																		RBMS1	glutarate (C5-DC)	-0.244093	120	0.00721645	0.0266415	Negative	0.244093
																		PSMB1	N-acetylvaline	-0.207813	166	0.00721743	0.026642	Negative	0.207813
																		APP	myo-inositol	0.20781	166	0.00721818	0.0266424	Positive	0.20781
																		CD109	hypoxanthine	-0.210326	162	0.00722255	0.0266562	Negative	0.210326
																		CCDC124	N-acetylvaline	-0.207789	166	0.00722417	0.0266599	Negative	0.207789
																		KLC2	1,2-distearoyl-GPC (18:0/18:0)	0.20776	166	0.00723243	0.0266857	Positive	0.20776
																		PWP1	glycerophosphorylcholine (GPC)	0.214269	156	0.00723214	0.0266857	Positive	0.214269
																		MRPL11	glycerate	-0.207758	166	0.00723318	0.0266861	Negative	0.207758
																		AIDA	allo-threonine	0.207755	166	0.00723393	0.0266866	Positive	0.207755
																		EIF2B2	glutamate	0.207742	166	0.00723768	0.0266981	Positive	0.207742
																		EPPK1	1-oleoyl-2-docosahexaenoyl-GPC (18:1/22:6)*	-0.207734	166	0.00723994	0.0267041	Negative	0.207734
																		GYG2	homocarnosine	-0.210907	161	0.00724139	0.0267071	Negative	0.210907
																		DGKH	beta-citrylglutamate	0.207713	166	0.00724595	0.0267216	Positive	0.207713
																		NDUFS2	7-hydroxycholesterol (alpha or beta)	-0.20771	166	0.0072467	0.0267221	Negative	0.20771
																		GMPR	N-acetylglycine	0.207708	166	0.00724745	0.0267225	Positive	0.207708
																		ZNF830	1-stearoyl-2-arachidonoyl-GPE (18:0/20:4)	-0.261837	104	0.00725372	0.0267405	Negative	0.261837
																		MORF4L2	dehydroascorbate	0.213515	157	0.00725307	0.0267405	Positive	0.213515
																		ZPR1	guanidinoacetate	-0.207684	166	0.00725422	0.0267405	Negative	0.207684
																		CAPS	1-oleoyl-2-arachidonoyl-GPE (18:1/20:4)*	-0.207681	166	0.00725498	0.0267409	Negative	0.207681
																		ACADSB	1-stearoyl-2-oleoyl-GPE (18:0/18:1)	0.207679	166	0.00725573	0.0267414	Positive	0.207679
																		MRPL22	1-carboxyethylphenylalanine	-0.207676	166	0.00725648	0.0267418	Negative	0.207676
																		MTOR	glutamate	-0.207668	166	0.00725874	0.0267478	Negative	0.207668
																		NT5E	1-palmitoyl-2-arachidonoyl-GPE (16:0/20:4)*	0.20765	166	0.00726401	0.0267649	Positive	0.20765
																		LRPPRC	2-hydroxyheptanoate*	-0.207647	166	0.00726477	0.0267654	Negative	0.207647
																		CLCN3	gamma-glutamylthreonine	0.207639	166	0.00726703	0.0267714	Positive	0.207639
																		DIABLO	1-oleoyl-2-docosahexaenoyl-GPC (18:1/22:6)*	0.207637	166	0.00726778	0.0267718	Positive	0.207637
																		NDUFB4	pipecolate	-0.207629	166	0.00727004	0.0267778	Negative	0.207629
																		ACSS1	homocarnosine	0.207621	166	0.00727231	0.0267838	Positive	0.207621
																		CSDE1	glutarate (C5-DC)	-0.207618	166	0.00727306	0.0267843	Negative	0.207618
																		RAB3D	N-acetyl-aspartyl-glutamate (NAAG)	-0.211441	160	0.00727506	0.0267893	Negative	0.211441
																		DOCK4	1-stearoyl-2-docosahexaenoyl-GPE (18:0/22:6)*	0.207608	166	0.00727608	0.0267907	Positive	0.207608
																		SEMA4A	1-carboxyethylphenylalanine	0.210129	162	0.00727856	0.0267975	Positive	0.210129
																		BMPR2	2-aminoadipate	0.20759	166	0.00728136	0.0268055	Positive	0.20759
																		PARK7	gamma-glutamylthreonine	0.207571	166	0.00728665	0.026818	Positive	0.207571
																		PIK3CB	hypoxanthine	-0.207574	166	0.00728589	0.026818	Negative	0.207574
																		SPRED3	trigonelline (N'-methylnicotinate)	0.233444	131	0.00728649	0.026818	Positive	0.233444
																		PARK7	glutarate (C5-DC)	0.207561	166	0.00728967	0.0268244	Positive	0.207561
																		NPTX1	glycerophosphoethanolamine	0.207561	166	0.00728967	0.0268244	Positive	0.207561
																		CRELD1	gamma-glutamylthreonine	-0.207542	166	0.00729496	0.0268416	Negative	0.207542
																		LRPPRC	carotene diol (1)	0.207532	166	0.00729799	0.0268504	Positive	0.207532
																		EFR3B	7-hydroxycholesterol (alpha or beta)	-0.207521	166	0.00730102	0.0268592	Negative	0.207521
																		CLPTM1	N-acetyl-beta-alanine	0.207516	166	0.00730253	0.0268624	Positive	0.207516
																		PRMT8	1,2-distearoyl-GPC (18:0/18:0)	0.207514	166	0.00730329	0.0268629	Positive	0.207514
																		TMEM245	phenylalanine	0.207506	166	0.00730556	0.0268689	Positive	0.207506
																		NARS	glycerophosphoinositol*	0.2075	166	0.00730708	0.0268721	Positive	0.2075
																		PGD	quinate	-0.207466	166	0.00731693	0.026906	Negative	0.207466
																		SLC39A14	N-acetylglutamate	-0.209985	162	0.0073196	0.0269135	Negative	0.209985
																		ADRBK2	glutarate (C5-DC)	-0.207451	166	0.00732148	0.0269181	Negative	0.207451
																		ACOT8	putrescine	-0.207448	166	0.00732224	0.0269186	Negative	0.207448
																		B4GAT1	N-acetylglutamate	-0.207445	166	0.007323	0.026919	Negative	0.207445
																		DLG3	1-stearoyl-2-docosahexaenoyl-GPE (18:0/22:6)*	0.207422	166	0.00732983	0.0269394	Positive	0.207422
																		DGKH	phenylalanine	-0.207422	166	0.00732983	0.0269394	Negative	0.207422
																		VWC2	4-acetamidobutanoate	0.207416	166	0.00733135	0.0269427	Positive	0.207416
																		BRINP1	1-oleoyl-2-docosahexaenoyl-GPC (18:1/22:6)*	0.207401	166	0.00733591	0.0269571	Positive	0.207401
																		AGK	1-stearoyl-2-docosahexaenoyl-GPE (18:0/22:6)*	0.207398	166	0.00733667	0.0269576	Positive	0.207398
																		RPS6KA5	3-formylindole	0.207393	166	0.00733819	0.0269608	Positive	0.207393
																		ACTN4	1-oleoyl-2-docosahexaenoyl-GPC (18:1/22:6)*	0.207382	166	0.00734123	0.0269696	Positive	0.207382
																		LGI2	1-stearoyl-2-docosahexaenoyl-GPE (18:0/22:6)*	0.209906	162	0.00734223	0.026971	Positive	0.209906
																		TM7SF2	carotene diol (1)	0.20926	163	0.0073439	0.0269748	Positive	0.20926
																		DIRAS1	glutarylcarnitine (C5-DC)	-0.207364	166	0.00734656	0.0269822	Negative	0.207364
																		GFRA2	carotene diol (1)	0.207343	166	0.00735265	0.0270022	Positive	0.207343
																		NAT8L	1-stearoyl-2-docosahexaenoyl-GPE (18:0/22:6)*	0.20733	166	0.00735646	0.0270115	Positive	0.20733
																		SH3PXD2B	guanidinoacetate	0.20733	166	0.00735646	0.0270115	Positive	0.20733
																		GLS2	1-stearoyl-2-arachidonoyl-GPE (18:0/20:4)	0.207314	166	0.00736103	0.0270189	Positive	0.207314
																		STX7	allo-threonine	0.207314	166	0.00736103	0.0270189	Positive	0.207314
																		MRPL57	glycerophosphoethanolamine	-0.218013	150	0.00736031	0.0270189	Negative	0.218013
																		MRPL11	sphingadienine	-0.207314	166	0.00736103	0.0270189	Negative	0.207314
																		MRPL47	1-stearoyl-2-oleoyl-GPE (18:0/18:1)	0.207301	166	0.00736484	0.0270306	Positive	0.207301
																		UPF3B	4-acetamidobutanoate	-0.207291	166	0.0073679	0.0270395	Negative	0.207291
																		RPL36A	1-stearoyl-2-oleoyl-GPE (18:0/18:1)	0.207285	166	0.00736942	0.0270427	Positive	0.207285
																		APP	trigonelline (N'-methylnicotinate)	-0.207256	166	0.00737782	0.0270712	Negative	0.207256
																		ABR	quinate	0.207254	166	0.00737859	0.0270717	Positive	0.207254
																		CPNE4	1-stearoyl-2-oleoyl-GPE (18:0/18:1)	0.207235	166	0.00738394	0.0270866	Positive	0.207235
																		ADD3	3-formylindole	0.207235	166	0.00738394	0.0270866	Positive	0.207235
																		PBXIP1	N-acetylglycine	0.207233	166	0.0073847	0.027087	Positive	0.207233
																		GK	carotene diol (1)	0.207212	166	0.00739082	0.0271071	Positive	0.207212
																		GALT	guanidinoacetate	0.211031	160	0.00739181	0.0271084	Positive	0.211031
																		LLGL1	threonate	0.207199	166	0.00739465	0.0271165	Positive	0.207199
																		GUCY1A3	allo-threonine	0.207178	166	0.00740077	0.0271366	Positive	0.207178
																		ISOC1	1-stearoyl-2-oleoyl-GPE (18:0/18:1)	-0.207167	166	0.00740384	0.0271455	Negative	0.207167
																		GSTK1	1-linoleoyl-2-arachidonoyl-GPC (18:2/20:4n6)*	0.207154	166	0.00740767	0.0271572	Positive	0.207154
																		GALT	1-oleoyl-2-docosahexaenoyl-GPC (18:1/22:6)*	-0.210969	160	0.00740947	0.0271573	Negative	0.210969
																		CAPS	1-stearoyl-2-arachidonoyl-GPE (18:0/20:4)	-0.207149	166	0.00740921	0.0271573	Negative	0.207149
																		FRMPD1	quinate	-0.274544	94	0.00740962	0.0271573	Negative	0.274544
																		UPF2	threonine	0.207133	166	0.00741381	0.0271703	Positive	0.207133
																		ABHD12	1-palmitoyl-2-arachidonoyl-GPE (16:0/20:4)*	0.207117	166	0.00741841	0.0271801	Positive	0.207117
																		FDX1L	1-palmitoyl-2-arachidonoyl-GPE (16:0/20:4)*	0.207117	166	0.00741841	0.0271801	Positive	0.207117
																		PLXNA4	2-hydroxyheptanoate*	-0.20712	166	0.00741764	0.0271801	Negative	0.20712
																		SLC39A12	valine	0.212917	157	0.00742199	0.0271909	Positive	0.212917
																		ARFGEF1	acisoga	-0.207102	166	0.00742302	0.0271923	Negative	0.207102
																		NOSIP	1,2-distearoyl-GPC (18:0/18:0)	-0.229461	135	0.00742587	0.0272004	Negative	0.229461
																		CAPRIN2	valine	-0.223774	142	0.00742749	0.0272039	Negative	0.223774
																		MARS	trigonelline (N'-methylnicotinate)	0.207078	166	0.00742994	0.0272105	Positive	0.207078
																		RABIF	1-stearoyl-2-oleoyl-GPE (18:0/18:1)	-0.216329	152	0.00743209	0.0272161	Negative	0.216329
																		TAOK2	acisoga	-0.207065	166	0.00743378	0.0272199	Negative	0.207065
																		NGLY1	1-stearoyl-2-arachidonoyl-GPE (18:0/20:4)	-0.207062	166	0.00743455	0.0272204	Negative	0.207062
																		COX5B	1-stearoyl-2-docosahexaenoyl-GPE (18:0/22:6)*	0.207049	166	0.0074384	0.0272321	Positive	0.207049
																		CDK5R2	sphingadienine	-0.280356	90	0.00744157	0.0272414	Negative	0.280356
																		MRPL22	1-oleoyl-2-arachidonoyl-GPE (18:1/20:4)*	0.207002	166	0.00745226	0.0272734	Positive	0.207002
																		PPP1CA	1-oleoyl-2-arachidonoyl-GPE (18:1/20:4)*	0.207005	166	0.00745149	0.0272734	Positive	0.207005
																		PVR	dehydroascorbate	-0.207002	166	0.00745226	0.0272734	Negative	0.207002
																		CBS	acisoga	0.206981	166	0.00745843	0.0272936	Positive	0.206981
																		NUDT4	1-oleoyl-2-arachidonoyl-GPE (18:1/20:4)*	0.206955	166	0.00746615	0.0273195	Positive	0.206955
																		HDHD2	tyrosine	0.206942	166	0.00747001	0.0273313	Positive	0.206942
																		MRPL30	N-acetylasparagine	0.214086	155	0.00747606	0.0273511	Positive	0.214086
																		SFT2D2	N-acetylglutamate	-0.230951	133	0.00748256	0.0273725	Negative	0.230951
																		IDH3B	glycerophosphoinositol*	0.206884	166	0.00748702	0.0273864	Positive	0.206884
																		CARHSP1	glycerate	0.206879	166	0.00748857	0.0273874	Positive	0.206879
																		RAB32	glycerophosphorylcholine (GPC)	0.225931	139	0.00748857	0.0273874	Positive	0.225931
																		PDK3	glycerophosphoethanolamine	-0.206876	166	0.00748934	0.0273878	Negative	0.206876
																		PPIL2	putrescine	-0.247107	116	0.00749058	0.02739	Negative	0.247107
																		IMPDH1	1-carboxyethylphenylalanine	0.206837	166	0.00750096	0.0274114	Positive	0.206837
																		PLAA	1-oleoyl-2-docosahexaenoyl-GPC (18:1/22:6)*	0.206842	166	0.00749941	0.0274114	Positive	0.206842
																		SFT2D2	1-oleoyl-2-docosahexaenoyl-GPC (18:1/22:6)*	-0.230894	133	0.00749748	0.0274114	Negative	0.230894
																		RPL13	betaine	0.206837	166	0.00750096	0.0274114	Positive	0.206837
																		WBP2	carotene diol (1)	0.206842	166	0.00749941	0.0274114	Positive	0.206842
																		SPOCK3	homocarnosine	-0.206839	166	0.00750019	0.0274114	Negative	0.206839
																		PRDX4	N-acetylglutamine	0.206847	166	0.00749786	0.0274114	Positive	0.206847
																		MRPS2	glutarylcarnitine (C5-DC)	-0.206824	166	0.00750484	0.0274232	Negative	0.206824
																		RAB6B	1-stearoyl-2-arachidonoyl-GPE (18:0/20:4)	-0.206821	166	0.00750562	0.0274237	Negative	0.206821
																		MRPL39	1,2-distearoyl-GPC (18:0/18:0)	0.206818	166	0.00750639	0.0274241	Positive	0.206818
																		SPOCK1	beta-citrylglutamate	-0.209981	161	0.00750702	0.0274241	Negative	0.209981
																		VASP	glycerophosphoinositol*	-0.20681	166	0.00750872	0.0274279	Negative	0.20681
																		ARHGEF9	N-acetyl-aspartyl-glutamate (NAAG)	0.206808	166	0.0075095	0.0274284	Positive	0.206808
																		LETMD1	1-stearoyl-2-docosahexaenoyl-GPE (18:0/22:6)*	0.206803	166	0.00751105	0.0274317	Positive	0.206803
																		AGPAT1	N-acetylglutamine	-0.2068	166	0.00751183	0.0274322	Negative	0.2068
																		GLS2	dehydroascorbate	-0.206797	166	0.0075126	0.0274326	Negative	0.206797
																		COG7	myo-inositol	-0.206776	166	0.00751881	0.0274529	Negative	0.206776
																		EDF1	1-stearoyl-2-oleoyl-GPE (18:0/18:1)	-0.206769	166	0.00752115	0.0274591	Negative	0.206769
																		GK	glutarylcarnitine (C5-DC)	-0.206748	166	0.00752737	0.0274794	Negative	0.206748
																		SGTB	N-acetylglycine	-0.206727	166	0.00753359	0.0274998	Negative	0.206727
																		EPHX4	glycerate	-0.206721	166	0.00753515	0.0275031	Negative	0.206721
																		PHLPP1	allo-threonine	0.209234	162	0.00753704	0.0275076	Positive	0.209234
																		DGKH	N-acetylglutamate	0.206698	166	0.00754216	0.0275239	Positive	0.206698
																		LRRC59	1-stearoyl-2-docosahexaenoyl-GPE (18:0/22:6)*	0.206692	166	0.00754371	0.0275249	Positive	0.206692
																		NCLN	N-acetyl-beta-alanine	0.206692	166	0.00754371	0.0275249	Positive	0.206692
																		SLC25A3	glycerate	-0.20669	166	0.00754449	0.0275253	Negative	0.20669
																		MRPS33	tyrosine	-0.226515	138	0.00754995	0.0275429	Negative	0.226515
																		DHX15	threonine	0.206666	166	0.00755151	0.0275462	Positive	0.206666
																		MAN2A2	1-palmitoyl-2-arachidonoyl-GPE (16:0/20:4)*	-0.20665	166	0.00755619	0.0275609	Negative	0.20665
																		CLSTN2	beta-citrylglutamate	-0.20664	166	0.00755931	0.0275699	Negative	0.20664
																		NHEJ1	N-acetylglycine	0.210433	160	0.00756492	0.027588	Positive	0.210433
																		ARL 3.00	1-stearoyl-2-arachidonoyl-GPE (18:0/20:4)	-0.206603	166	0.00757025	0.027605	Negative	0.206603
																		BCL2L2	1-linoleoyl-2-arachidonoyl-GPC (18:2/20:4n6)*	0.20847	163	0.00757412	0.0276168	Positive	0.20847
																		SEL1L	putrescine	0.206587	166	0.00757494	0.0276174	Positive	0.206587
																		GLS	1-stearoyl-2-docosahexaenoyl-GPE (18:0/22:6)*	0.206585	166	0.00757572	0.0276179	Positive	0.206585
																		RGMA	betaine	0.206577	166	0.00757807	0.027624	Positive	0.206577
																		LACE1	allo-threonine	-0.206572	166	0.00757963	0.0276274	Negative	0.206572
																		CCDC115	N-acetylasparagine	-0.206535	166	0.0075906	0.0276649	Negative	0.206535
																		UBE4B	1-stearoyl-2-docosahexaenoyl-GPE (18:0/22:6)*	0.20653	166	0.00759216	0.0276683	Positive	0.20653
																		RPS8	glycerophosphoinositol*	0.206517	166	0.00759608	0.0276802	Positive	0.206517
																		CSTB	glycerophosphoethanolamine	0.206506	166	0.00759922	0.0276868	Positive	0.206506
																		PCYOX1L	guanidinoacetate	-0.206506	166	0.00759922	0.0276868	Negative	0.206506
																		GPHN	1-palmitoyl-2-arachidonoyl-GPE (16:0/20:4)*	0.20648	166	0.00760707	0.027713	Positive	0.20648
																		MAP2K6	carotene diol (1)	-0.206451	166	0.00761571	0.0277421	Negative	0.206451
																		TPI1	gamma-glutamylthreonine	0.206448	166	0.00761649	0.0277426	Positive	0.206448
																		SHISA7	N-acetylglutamine	-0.206446	166	0.00761728	0.0277431	Negative	0.206446
																		CDK5R2	1-oleoyl-2-arachidonoyl-GPE (18:1/20:4)*	0.279549	90	0.00762168	0.0277554	Positive	0.279549
																		VGF	1-stearoyl-2-docosahexaenoyl-GPE (18:0/22:6)*	0.20643	166	0.007622	0.0277554	Positive	0.20643
																		BCAT2	N-acetylvaline	0.209587	161	0.00762263	0.0277554	Positive	0.209587
																		ALPL	2-hydroxyheptanoate*	-0.206404	166	0.00762986	0.0277794	Negative	0.206404
																		HSPB1	threonate	0.206401	166	0.00763065	0.0277798	Positive	0.206401
																		COL25A1	glutamate	0.256578	107	0.00763706	0.0278008	Positive	0.256578
																		CDK11A	sphingadienine	0.206367	166	0.00764089	0.0278123	Positive	0.206367
																		CTH	1-oleoyl-2-arachidonoyl-GPE (18:1/20:4)*	0.206364	166	0.00764168	0.0278128	Positive	0.206364
																		ERO1L	threonate	-0.206362	166	0.00764247	0.0278133	Negative	0.206362
																		COG4	myo-inositol	-0.206354	166	0.00764483	0.0278195	Negative	0.206354
																		MRPS2	1-stearoyl-2-arachidonoyl-GPE (18:0/20:4)	0.206323	166	0.0076543	0.0278473	Positive	0.206323
																		DAP3	2-hydroxyheptanoate*	-0.20632	166	0.00765509	0.0278473	Negative	0.20632
																		YTHDF3	N-acetylasparagine	0.20632	166	0.00765509	0.0278473	Positive	0.20632
																		GAPDH	phenylalanine	0.20632	166	0.00765509	0.0278473	Positive	0.20632
																		NUCB1	putrescine	0.206317	166	0.00765588	0.0278477	Positive	0.206317
																		RABL2A	threonine	-0.206315	166	0.00765667	0.0278482	Negative	0.206315
																		NDUFB5	1-stearoyl-2-arachidonoyl-GPE (18:0/20:4)	0.206304	166	0.00765983	0.0278573	Positive	0.206304
																		PDHX	threonate	-0.206302	166	0.00766062	0.0278578	Negative	0.206302
																		CLDN10	N-acetyl-aspartyl-glutamate (NAAG)	-0.206291	166	0.00766378	0.0278669	Negative	0.206291
																		SLC4A7	4-acetamidobutanoate	0.206283	166	0.00766615	0.0278731	Positive	0.206283
																		NAPEPLD	1-stearoyl-2-arachidonoyl-GPE (18:0/20:4)	-0.206252	166	0.00767564	0.0279052	Negative	0.206252
																		MRPL48	glycerate	-0.206241	166	0.0076788	0.0279144	Negative	0.206241
																		R3HDM1	1-stearoyl-2-arachidonoyl-GPE (18:0/20:4)	-0.222856	142	0.00768104	0.0279194	Negative	0.222856
																		CYGB	acisoga	0.208746	162	0.00768152	0.0279194	Positive	0.208746
																		PTCD3	glutarylcarnitine (C5-DC)	-0.206223	166	0.00768435	0.0279225	Negative	0.206223
																		NUDT4	N-acetylasparagine	0.206223	166	0.00768435	0.0279225	Positive	0.206223
																		TRMT10C	valine	-0.206225	166	0.00768355	0.0279225	Negative	0.206225
																		DIP2C	2-aminoadipate	0.206215	166	0.00768672	0.0279288	Positive	0.206215
																		FAM117B	dehydroascorbate	0.206207	166	0.0076891	0.027935	Positive	0.206207
																		SERF2	trigonelline (N'-methylnicotinate)	-0.222823	142	0.00769045	0.0279375	Negative	0.222823
																		TMEM38A	glycerate	-0.208689	162	0.00769838	0.0279639	Negative	0.208689
																		MRPL47	glycerate	-0.20617	166	0.0077002	0.0279681	Negative	0.20617
																		NCALD	1-oleoyl-2-docosahexaenoyl-GPC (18:1/22:6)*	0.206149	166	0.00770655	0.0279888	Positive	0.206149
																		PLXNA4	homocarnosine	0.206147	166	0.00770735	0.0279893	Positive	0.206147
																		PDHB	1-stearoyl-2-docosahexaenoyl-GPE (18:0/22:6)*	0.206134	166	0.00771132	0.0280013	Positive	0.206134
																		HNMT	threonate	0.206121	166	0.00771529	0.0280133	Positive	0.206121
																		C1orf52	homocarnosine	-0.241119	121	0.00771699	0.0280171	Negative	0.241119
																		CLDN10	N-acetylglutamate	-0.206113	166	0.00771768	0.0280172	Negative	0.206113
																		PLXDC2	N-acetylglycine	0.206729	165	0.00771852	0.0280178	Positive	0.206729
																		CTNND1	1-stearoyl-2-oleoyl-GPE (18:0/18:1)	0.206105	166	0.00772007	0.0280187	Positive	0.206105
																		ZC3H15	N-acetylglutamine	0.206105	166	0.00772007	0.0280187	Positive	0.206105
																		ATAD1	glutarate (C5-DC)	-0.206068	166	0.00773121	0.0280567	Negative	0.206068
																		LRRC4C	2-hydroxyheptanoate*	-0.20606	166	0.0077336	0.028063	Negative	0.20606
																		PRDX4	1-oleoyl-2-docosahexaenoyl-GPC (18:1/22:6)*	-0.206052	166	0.00773599	0.0280692	Negative	0.206052
																		TMEM245	N-acetyl-aspartyl-glutamate (NAAG)	-0.206037	166	0.00774077	0.0280842	Negative	0.206037
																		NCLN	glycerophosphorylcholine (GPC)	-0.206029	166	0.00774316	0.0280904	Negative	0.206029
																		EEA1	putrescine	0.206021	166	0.00774556	0.0280967	Positive	0.206021
																		DGKD	glycerate	-0.227441	136	0.00774677	0.0280987	Negative	0.227441
																		LMTK2	dehydroascorbate	-0.206005	166	0.00775034	0.0281093	Negative	0.206005
																		ISLR2	2-methylcitrate/homocitrate	-0.211782	157	0.00775195	0.0281107	Negative	0.211782
																		PGD	threonine	0.205997	166	0.00775274	0.0281107	Positive	0.205997
																		MRPL57	trigonelline (N'-methylnicotinate)	0.21663	150	0.00775243	0.0281107	Positive	0.21663
																		PPEF1	N-acetylglycine	-0.205981	166	0.00775753	0.0281257	Negative	0.205981
																		PAM	4-acetamidobutanoate	-0.205976	166	0.00775913	0.0281267	Negative	0.205976
																		AGPAT6	N-acetylglutamate	-0.220284	145	0.00775852	0.0281267	Negative	0.220284
																		SLC4A3	carotene diol (1)	-0.205971	166	0.00776073	0.0281301	Negative	0.205971
																		AIDA	beta-citrylglutamate	-0.205968	166	0.00776152	0.0281305	Negative	0.205968
																		PALM3	1-stearoyl-2-arachidonoyl-GPE (18:0/20:4)	-0.205958	166	0.00776472	0.0281349	Negative	0.205958
																		DGKH	2-hydroxyheptanoate*	-0.205958	166	0.00776472	0.0281349	Negative	0.205958
																		PPP1R1A	betaine	-0.20596	166	0.00776392	0.0281349	Negative	0.20596
																		CLUH	4-acetamidobutanoate	0.205955	166	0.00776552	0.0281354	Positive	0.205955
																		DLAT	3-formylindole	-0.205953	166	0.00776632	0.0281359	Negative	0.205953
																		AMPD2	1-linoleoyl-2-arachidonoyl-GPC (18:2/20:4n6)*	-0.205947	166	0.00776792	0.0281393	Negative	0.205947
																		CYTH1	N-acetylglutamate	-0.205942	166	0.00776952	0.0281403	Negative	0.205942
																		MAP4K3	N-acetylglutamate	0.205942	166	0.00776952	0.0281403	Positive	0.205942
																		AGPAT5	1-oleoyl-2-docosahexaenoyl-GPC (18:1/22:6)*	0.205934	166	0.00777192	0.0281465	Positive	0.205934
																		ARFGAP2	1-carboxyethylphenylalanine	-0.205924	166	0.00777512	0.0281557	Negative	0.205924
																		CHCHD6	N-acetylglutamine	-0.205916	166	0.00777752	0.028162	Negative	0.205916
																		RPH3A	1-oleoyl-2-arachidonoyl-GPE (18:1/20:4)*	0.205898	166	0.00778313	0.0281703	Positive	0.205898
																		RASA2	2-aminoadipate	-0.205898	166	0.00778313	0.0281703	Negative	0.205898
																		AGK	2-hydroxyheptanoate*	-0.205903	166	0.00778153	0.0281703	Negative	0.205903
																		NDUFS5	threonate	-0.205898	166	0.00778313	0.0281703	Negative	0.205898
																		AGPAT1	trigonelline (N'-methylnicotinate)	0.2059	166	0.00778233	0.0281703	Positive	0.2059
																		GPR37L1	methionine sulfone	0.20589	166	0.00778553	0.0281766	Positive	0.20589
																		UBR2	1-stearoyl-2-arachidonoyl-GPE (18:0/20:4)	-0.205879	166	0.00778874	0.0281838	Negative	0.205879
																		GRIA3	acisoga	-0.205877	166	0.00778954	0.0281838	Negative	0.205877
																		CYC1	glutarate (C5-DC)	-0.205877	166	0.00778954	0.0281838	Negative	0.205877
																		ABHD12	betaine	0.205853	166	0.00779676	0.0282075	Positive	0.205853
																		SLC25A3	glutarate (C5-DC)	-0.205832	166	0.00780318	0.0282284	Negative	0.205832
																		UPF3B	2-hydroxyheptanoate*	0.205824	166	0.00780559	0.0282308	Positive	0.205824
																		STX6	glycerate	0.205824	166	0.00780559	0.0282308	Positive	0.205824
																		ZNF326	glycerophosphoinositol*	-0.214329	153	0.00780585	0.0282308	Negative	0.214329
																		FAM103A1	N-acetylglutamate	0.207672	163	0.00781325	0.0282551	Positive	0.207672
																		TCP11L1	N-acetylvaline	0.205795	166	0.00781443	0.028257	Positive	0.205795
																		LRRC75A	1,2-distearoyl-GPC (18:0/18:0)	0.205782	166	0.00781845	0.0282667	Positive	0.205782
																		RGMA	N-acetyl-aspartyl-glutamate (NAAG)	0.205782	166	0.00781845	0.0282667	Positive	0.205782
																		PBXIP1	1-carboxyethylphenylalanine	0.205777	166	0.00782006	0.0282677	Positive	0.205777
																		HTR1A	allo-threonine	0.205777	166	0.00782006	0.0282677	Positive	0.205777
																		AKAP12	3-formylindole	0.205774	166	0.00782086	0.0282682	Positive	0.205774
																		ABCC5	myo-inositol	0.206377	165	0.00782576	0.0282835	Positive	0.206377
																		CCRN4L	glycerate	-0.20826	162	0.00782759	0.0282877	Negative	0.20826
																		VCP	tyrosine	0.205737	166	0.00783214	0.0283017	Positive	0.205737
																		ACTN4	dehydroascorbate	-0.205722	166	0.00783697	0.0283167	Negative	0.205722
																		DIAPH1	glycerophosphoinositol*	-0.205711	166	0.0078402	0.028326	Negative	0.205711
																		EIF3M	1-oleoyl-2-docosahexaenoyl-GPC (18:1/22:6)*	0.205706	166	0.00784181	0.0283294	Positive	0.205706
																		PJA2	quinate	0.205701	166	0.00784342	0.0283328	Positive	0.205701
																		CAPNS1	beta-citrylglutamate	-0.205698	166	0.00784423	0.0283333	Negative	0.205698
																		HMGCL	1-stearoyl-2-docosahexaenoyl-GPE (18:0/22:6)*	0.205685	166	0.00784826	0.0283387	Positive	0.205685
																		PPIA	2-methylcitrate/homocitrate	-0.205688	166	0.00784746	0.0283387	Negative	0.205688
																		FAM73A	dehydroascorbate	-0.205682	166	0.00784907	0.0283387	Negative	0.205682
																		GPR158	glycerate	-0.20569	166	0.00784665	0.0283387	Negative	0.20569
																		DCTN3	homocarnosine	-0.205682	166	0.00784907	0.0283387	Negative	0.205682
																		CTNND1	1-oleoyl-2-arachidonoyl-GPE (18:1/20:4)*	0.205677	166	0.00785068	0.0283397	Positive	0.205677
																		FUCA1	threonine	-0.205677	166	0.00785068	0.0283397	Negative	0.205677
																		CCDC124	7-hydroxycholesterol (alpha or beta)	0.205667	166	0.00785391	0.0283465	Positive	0.205667
																		TAOK2	myo-inositol	-0.205667	166	0.00785391	0.0283465	Negative	0.205667
																		ATAD3A	myo-inositol	-0.205664	166	0.00785472	0.028347	Negative	0.205664
																		GNAS	1-stearoyl-2-oleoyl-GPE (18:0/18:1)	-0.205646	166	0.00786038	0.028365	Negative	0.205646
																		RPS3	N-acetylglutamine	-0.20564	166	0.00786199	0.0283684	Negative	0.20564
																		GABRB2	glycerophosphoinositol*	0.205627	166	0.00786604	0.0283806	Positive	0.205627
																		L2HGDH	3-formylindole	-0.205617	166	0.00786927	0.0283899	Negative	0.205617
																		IARS2	dehydroascorbate	-0.205614	166	0.00787008	0.0283904	Negative	0.205614
																		MRPS27	2-methylcitrate/homocitrate	0.205601	166	0.00787413	0.0284025	Positive	0.205601
																		AK1	betaine	-0.205596	166	0.00787575	0.028406	Negative	0.205596
																		BOLA2	N-acetylglycine	0.205591	166	0.00787737	0.0284094	Positive	0.205591
																		ADD1	allo-threonine	0.20557	166	0.00788385	0.0284255	Positive	0.20557
																		RGPD1	glutarate (C5-DC)	0.20557	166	0.00788385	0.0284255	Positive	0.20557
																		NAT8L	hypoxanthine	0.20557	166	0.00788385	0.0284255	Positive	0.20557
																		PLCB1	allo-threonine	-0.205549	166	0.00789033	0.0284416	Negative	0.205549
																		C2orf47	glycerophosphoinositol*	0.205551	166	0.00788952	0.0284416	Positive	0.205551
																		CGNL1	glycerophosphoinositol*	-0.205549	166	0.00789033	0.0284416	Negative	0.205549
																		CAMSAP1	N-acetylglycine	-0.205517	166	0.00790007	0.0284743	Negative	0.205517
																		FAM73A	1-linoleoyl-2-arachidonoyl-GPC (18:2/20:4n6)*	0.205514	166	0.00790088	0.0284748	Positive	0.205514
																		CROT	beta-citrylglutamate	0.233806	128	0.00790313	0.0284784	Positive	0.233806
																		MDGA2	threonate	-0.208653	161	0.00790324	0.0284784	Negative	0.208653
																		OLFM1	2-hydroxyheptanoate*	-0.205501	166	0.00790494	0.0284797	Negative	0.205501
																		MRPS28	trigonelline (N'-methylnicotinate)	0.205501	166	0.00790494	0.0284797	Positive	0.205501
																		DDX46	1,2-distearoyl-GPC (18:0/18:0)	-0.205499	166	0.00790575	0.0284802	Negative	0.205499
																		RHEB	1-palmitoyl-2-arachidonoyl-GPE (16:0/20:4)*	0.205496	166	0.00790657	0.0284807	Positive	0.205496
																		MRPL30	quinate	0.212607	155	0.00790872	0.0284847	Positive	0.212607
																		CHGA	threonate	0.205488	166	0.007909	0.0284847	Positive	0.205488
																		NDUFA11	1-oleoyl-2-docosahexaenoyl-GPC (18:1/22:6)*	0.205486	166	0.00790982	0.0284852	Positive	0.205486
																		NUBP1	1-oleoyl-2-arachidonoyl-GPE (18:1/20:4)*	-0.205478	166	0.00791225	0.0284867	Negative	0.205478
																		LARS	3-formylindole	-0.205478	166	0.00791225	0.0284867	Negative	0.205478
																		MRPS23	N-acetylputrescine	0.205478	166	0.00791225	0.0284867	Positive	0.205478
																		PICK1	7-hydroxycholesterol (alpha or beta)	-0.205467	166	0.00791551	0.028496	Negative	0.205467
																		CPLX3	1-stearoyl-2-oleoyl-GPE (18:0/18:1)	0.207967	162	0.00791711	0.0284975	Positive	0.207967
																		HSPB1	myo-inositol	0.205459	166	0.00791795	0.0284975	Positive	0.205459
																		CLSTN2	pipecolate	-0.205459	166	0.00791795	0.0284975	Negative	0.205459
																		EPRS	1-stearoyl-2-docosahexaenoyl-GPE (18:0/22:6)*	0.205452	166	0.00792039	0.0285038	Positive	0.205452
																		VASP	beta-citrylglutamate	-0.205446	166	0.00792202	0.0285073	Negative	0.205446
																		CDK11A	phenylalanine	0.205438	166	0.00792446	0.0285136	Positive	0.205438
																		CACNG8	betaine	0.205433	166	0.00792609	0.0285171	Positive	0.205433
																		PLEC	2-hydroxyheptanoate*	0.205417	166	0.00793097	0.0285322	Positive	0.205417
																		SLC4A7	quinate	0.205415	166	0.00793179	0.0285327	Positive	0.205415
																		SGTB	acisoga	-0.205402	166	0.00793586	0.0285401	Negative	0.205402
																		DNAJB2	glutarate (C5-DC)	0.205402	166	0.00793586	0.0285401	Positive	0.205402
																		F3	trigonelline (N'-methylnicotinate)	0.205404	166	0.00793505	0.0285401	Positive	0.205404
																		RBMS1	homocarnosine	0.241274	120	0.00793799	0.0285454	Positive	0.241274
																		DPYSL2	guanidinoacetate	0.205373	166	0.00794483	0.0285675	Positive	0.205373
																		ARL 3.00	N-acetylasparagine	-0.205368	166	0.00794646	0.028571	Negative	0.205368
																		PSMC4	dehydroascorbate	0.205365	166	0.00794728	0.0285715	Positive	0.205365
																		WARS	glycerophosphoethanolamine	-0.205357	166	0.00794973	0.0285779	Negative	0.205357
																		CNST	7-hydroxycholesterol (alpha or beta)	0.205352	166	0.00795136	0.0285813	Positive	0.205352
																		HEBP2	hypoxanthine	-0.205344	166	0.00795381	0.0285877	Negative	0.205344
																		STARD10	1-palmitoyl-2-arachidonoyl-GPE (16:0/20:4)*	-0.205328	166	0.00795871	0.0286029	Negative	0.205328
																		ZNF326	myo-inositol	0.21381	153	0.00796017	0.0286057	Positive	0.21381
																		AIMP2	1-stearoyl-2-oleoyl-GPE (18:0/18:1)	0.205307	166	0.00796525	0.0286215	Positive	0.205307
																		SCGN	quinate	-0.208445	161	0.00796664	0.0286241	Negative	0.208445
																		NOMO2	glycerophosphoethanolamine	-0.205294	166	0.00796934	0.0286314	Negative	0.205294
																		HTR1A	1-oleoyl-2-arachidonoyl-GPE (18:1/20:4)*	-0.205291	166	0.00797016	0.0286319	Negative	0.205291
																		HSPB1	glutamate	0.205278	166	0.00797425	0.0286432	Positive	0.205278
																		ENTPD2	N-acetylputrescine	-0.212388	155	0.00797467	0.0286432	Negative	0.212388
																		C18orf32	2-aminoadipate	-0.205263	166	0.00797917	0.0286569	Negative	0.205263
																		ADCY7	1-palmitoyl-2-arachidonoyl-GPE (16:0/20:4)*	0.229119	133	0.00798328	0.0286693	Positive	0.229119
																		DGKI	N-acetylasparagine	0.205247	166	0.00798408	0.0286697	Positive	0.205247
																		KPNA4	1-oleoyl-2-docosahexaenoyl-GPC (18:1/22:6)*	-0.205242	166	0.00798572	0.0286732	Negative	0.205242
																		DIABLO	quinate	0.205236	166	0.00798736	0.0286766	Positive	0.205236
																		PBXIP1	7-hydroxycholesterol (alpha or beta)	0.205231	166	0.007989	0.0286801	Positive	0.205231
																		VAT1L	2-hydroxyheptanoate*	0.205223	166	0.00799146	0.0286865	Positive	0.205223
																		UNC5B	1,2-distearoyl-GPC (18:0/18:0)	-0.2282	134	0.00800301	0.0287255	Negative	0.2282
																		ACSBG1	N-acetylglutamate	0.205181	166	0.00800459	0.0287287	Positive	0.205181
																		MACROD1	beta-citrylglutamate	-0.205173	166	0.00800706	0.0287352	Negative	0.205173
																		ARHGEF9	1-stearoyl-2-docosahexaenoyl-GPE (18:0/22:6)*	0.205163	166	0.00801034	0.0287445	Positive	0.205163
																		ISLR2	hypoxanthine	-0.210911	157	0.00801404	0.0287554	Negative	0.210911
																		MRPL12	N-acetylglycine	-0.205142	166	0.00801692	0.0287632	Negative	0.205142
																		HYI	N-acetylglutamine	0.205139	166	0.00801774	0.0287638	Positive	0.205139
																		CLCN7	threonine	0.205137	166	0.00801857	0.0287643	Positive	0.205137
																		ACOX1	carotene diol (1)	0.205124	166	0.00802268	0.0287766	Positive	0.205124
																		TPI1	1-oleoyl-2-docosahexaenoyl-GPC (18:1/22:6)*	-0.205116	166	0.00802515	0.028783	Negative	0.205116
																		CLSTN2	1-carboxyethylphenylalanine	0.205071	166	0.00803915	0.0288296	Positive	0.205071
																		MRPL30	7-hydroxycholesterol (alpha or beta)	-0.212172	155	0.00804013	0.0288296	Negative	0.212172
																		PLXDC2	acisoga	0.205682	165	0.00804087	0.0288296	Positive	0.205682
																		NAPEPLD	carotene diol (1)	-0.205066	166	0.0080408	0.0288296	Negative	0.205066
																		MRPL28	7-hydroxycholesterol (alpha or beta)	-0.205063	166	0.00804163	0.0288299	Negative	0.205063
																		RPS27A	1-oleoyl-2-arachidonoyl-GPE (18:1/20:4)*	0.205053	166	0.00804493	0.0288344	Positive	0.205053
																		PPP2R5A	guanidinoacetate	-0.205053	166	0.00804493	0.0288344	Negative	0.205053
																		SEMA7A	guanidinoacetate	0.205053	166	0.00804493	0.0288344	Positive	0.205053
																		GAD2	glycerate	-0.205048	166	0.00804658	0.0288379	Negative	0.205048
																		PLCB2	hypoxanthine	0.205037	166	0.00804988	0.0288473	Positive	0.205037
																		SASH1	allo-threonine	0.205034	166	0.0080507	0.0288478	Positive	0.205034
																		RASGRF1	tyrosine	-0.205029	166	0.00805236	0.0288513	Negative	0.205029
																		ZC3H15	glutarate (C5-DC)	0.205027	166	0.00805318	0.0288518	Positive	0.205027
																		RAB6B	N-acetylasparagine	-0.205013	166	0.00805731	0.0288641	Negative	0.205013
																		RASA2	N-acetylglutamate	0.205003	166	0.00806062	0.0288735	Positive	0.205003
																		DPH5	1-linoleoyl-2-arachidonoyl-GPC (18:2/20:4n6)*	-0.208132	161	0.00806347	0.0288813	Negative	0.208132
																		ZC3H15	2-hydroxyheptanoate*	0.204987	166	0.00806558	0.0288864	Positive	0.204987
																		RPH3A	glycerate	-0.204974	166	0.00806971	0.0288988	Negative	0.204974
																		DAP3	1,2-distearoyl-GPC (18:0/18:0)	0.204969	166	0.00807137	0.0288998	Positive	0.204969
																		RPS12	glycerophosphoinositol*	0.204969	166	0.00807137	0.0288998	Positive	0.204969
																		RPS27A	valine	-0.204956	166	0.0080755	0.0289122	Negative	0.204956
																		SEC22B	N-acetylglycine	0.204953	166	0.00807633	0.0289127	Positive	0.204953
																		SPOCK3	N-acetylasparagine	-0.204906	166	0.00809125	0.0289637	Negative	0.204906
																		HPCA	glycerophosphorylcholine (GPC)	-0.204882	166	0.00809871	0.0289879	Negative	0.204882
																		BNIP3	carotene diol (1)	0.204877	166	0.00810037	0.028989	Positive	0.204877
																		PITHD1	N-acetylvaline	-0.204877	166	0.00810037	0.028989	Negative	0.204877
																		OLFM1	betaine	0.204864	166	0.00810452	0.0290014	Positive	0.204864
																		NUBP1	1-stearoyl-2-arachidonoyl-GPE (18:0/20:4)	-0.204851	166	0.00810868	0.0290138	Negative	0.204851
																		ARPIN	1-carboxyethylphenylalanine	0.204832	166	0.00811449	0.0290302	Positive	0.204832
																		ACSS1	1-stearoyl-2-oleoyl-GPE (18:0/18:1)	0.20483	166	0.00811533	0.0290302	Positive	0.20483
																		PTRHD1	sphingadienine	0.20483	166	0.00811533	0.0290302	Positive	0.20483
																		MRPL39	1-stearoyl-2-docosahexaenoyl-GPE (18:0/22:6)*	0.204825	166	0.00811699	0.0290337	Positive	0.204825
																		AHCYL1	N-acetylglutamine	-0.204814	166	0.00812032	0.0290432	Negative	0.204814
																		LACE1	1-palmitoyl-2-arachidonoyl-GPE (16:0/20:4)*	0.204798	166	0.00812531	0.0290586	Positive	0.204798
																		GABRA1	quinate	0.204796	166	0.00812614	0.0290591	Positive	0.204796
																		MACROD1	glycerate	0.204785	166	0.00812947	0.0290685	Positive	0.204785
																		PSME3	methionine sulfone	-0.20478	166	0.00813114	0.029072	Negative	0.20478
																		ARMC8	betaine	0.204741	166	0.00814364	0.0291143	Positive	0.204741
																		GABRB2	3-formylindole	-0.204735	166	0.00814531	0.0291159	Negative	0.204735
																		ABR	carotene diol (1)	0.204733	166	0.00814614	0.0291159	Positive	0.204733
																		LOC728763	glutarylcarnitine (C5-DC)	0.224401	138	0.00814581	0.0291159	Positive	0.224401
																		KSR1	1-stearoyl-2-arachidonoyl-GPE (18:0/20:4)	-0.204727	166	0.00814781	0.0291194	Negative	0.204727
																		CIRBP	glutarate (C5-DC)	-0.20472	166	0.00815031	0.0291234	Negative	0.20472
																		RPL3	glutarate (C5-DC)	-0.20472	166	0.00815031	0.0291234	Negative	0.20472
																		MRPL57	guanidinoacetate	-0.215272	150	0.00815542	0.0291392	Negative	0.215272
																		STAT4	1-linoleoyl-2-arachidonoyl-GPC (18:2/20:4n6)*	0.211114	156	0.00815719	0.0291431	Positive	0.211114
																		AIMP2	carotene diol (1)	0.204683	166	0.008162	0.0291578	Positive	0.204683
																		UBE4B	2-hydroxyheptanoate*	-0.20468	166	0.00816284	0.0291583	Negative	0.20468
																		YES1	carotene diol (1)	-0.204664	166	0.00816786	0.0291738	Negative	0.204664
																		NCOA5	beta-citrylglutamate	-0.204644	166	0.00817455	0.0291903	Negative	0.204644
																		PDHB	betaine	0.204644	166	0.00817455	0.0291903	Positive	0.204644
																		KIF13B	N-acetylvaline	-0.207778	161	0.00817398	0.0291903	Negative	0.207778
																		CLSTN2	1-oleoyl-2-arachidonoyl-GPE (18:1/20:4)*	-0.204638	166	0.00817622	0.0291938	Negative	0.204638
																		DGKD	threonate	-0.22591	136	0.00818113	0.0292089	Negative	0.22591
																		FAM19A2	4-acetamidobutanoate	-0.209043	159	0.00818324	0.0292139	Negative	0.209043
																		ATP8A2	gamma-glutamylthreonine	0.204609	166	0.00818543	0.0292168	Positive	0.204609
																		EML6	hypoxanthine	0.204609	166	0.00818543	0.0292168	Positive	0.204609
																		CGNL1	1-stearoyl-2-arachidonoyl-GPE (18:0/20:4)	-0.204596	166	0.00818962	0.0292293	Negative	0.204596
																		ADAM11	allo-threonine	-0.204578	166	0.00819549	0.0292429	Negative	0.204578
																		RASSF8	gamma-glutamylthreonine	0.247588	113	0.00819492	0.0292429	Positive	0.247588
																		CAMSAP1	glycerophosphoethanolamine	-0.204581	166	0.00819465	0.0292429	Negative	0.204581
																		PRPF4B	2-methylcitrate/homocitrate	-0.204573	166	0.00819717	0.0292464	Negative	0.204573
																		PPP2R5A	glutarylcarnitine (C5-DC)	-0.204562	166	0.00820053	0.0292559	Negative	0.204562
																		PPOX	glycerophosphoinositol*	0.204552	166	0.00820388	0.0292654	Positive	0.204552
																		DNAJB2	glycerophosphoethanolamine	0.204536	166	0.00820892	0.0292809	Positive	0.204536
																		MORF4L2	N-acetylglutamine	0.210259	157	0.00821501	0.0293002	Positive	0.210259
																		ABHD12	glycerate	-0.204512	166	0.00821648	0.029303	Negative	0.204512
																		NGLY1	N-acetylputrescine	-0.204502	166	0.00821985	0.0293125	Negative	0.204502
																		PSMA8	tyrosine	0.204494	166	0.00822237	0.029319	Positive	0.204494
																		MRPL49	guanidinoacetate	-0.204473	166	0.0082291	0.0293406	Negative	0.204473
																		FARSA	2-aminoadipate	-0.20447	166	0.00822994	0.0293411	Negative	0.20447
																		CYTH1	threonine	0.204455	166	0.008235	0.0293566	Positive	0.204455
																		VASP	glutarylcarnitine (C5-DC)	0.204452	166	0.00823584	0.0293572	Positive	0.204452
																		PORCN	glutarate (C5-DC)	-0.210182	157	0.00823923	0.0293643	Negative	0.210182
																		LACE1	homocarnosine	0.204442	166	0.00823921	0.0293643	Positive	0.204442
																		GMPR	2-aminoadipate	0.204436	166	0.00824089	0.0293678	Positive	0.204436
																		CDH10	homocarnosine	0.204434	166	0.00824174	0.0293683	Positive	0.204434
																		STX7	dehydroascorbate	0.204421	166	0.00824595	0.0293784	Positive	0.204421
																		MRPS7	glycerate	-0.204421	166	0.00824595	0.0293784	Negative	0.204421
																		PWP1	putrescine	-0.21082	156	0.00824852	0.029385	Negative	0.21082
																		HMGB3	quinate	0.204405	166	0.00825101	0.0293915	Positive	0.204405
																		L2HGDH	myo-inositol	-0.2044	166	0.0082527	0.029395	Negative	0.2044
																		MRPS28	glutamate	-0.204381	166	0.00825861	0.0294136	Negative	0.204381
																		SHANK2	1-oleoyl-2-arachidonoyl-GPE (18:1/20:4)*	0.204352	166	0.0082679	0.0294417	Positive	0.204352
																		PLXDC2	3-formylindole	0.204969	165	0.00826722	0.0294417	Positive	0.204969
																		CYB5R1	1-stearoyl-2-docosahexaenoyl-GPE (18:0/22:6)*	0.204347	166	0.00826959	0.0294453	Positive	0.204347
																		NOSIP	trigonelline (N'-methylnicotinate)	-0.226427	135	0.00827189	0.029451	Negative	0.226427
																		PSMB6	glycerophosphoinositol*	-0.204331	166	0.00827467	0.0294584	Negative	0.204331
																		RNMT	1-carboxyethylphenylalanine	-0.20431	166	0.00828144	0.029475	Negative	0.20431
																		NNT	2-hydroxyheptanoate*	-0.20431	166	0.00828144	0.029475	Negative	0.20431
																		ATP8A1	glycerophosphoethanolamine	0.204313	166	0.00828059	0.029475	Positive	0.204313
																		COL25A1	glycerophosphorylcholine (GPC)	0.254021	107	0.00828543	0.0294868	Positive	0.254021
																		MRPL28	1-stearoyl-2-arachidonoyl-GPE (18:0/20:4)	0.204284	166	0.00828991	0.0295002	Positive	0.204284
																		RPL11	2-aminoadipate	-0.204271	166	0.00829414	0.0295128	Negative	0.204271
																		RABIF	1-oleoyl-2-docosahexaenoyl-GPC (18:1/22:6)*	-0.213407	152	0.00829498	0.0295133	Negative	0.213407
																		GSTK1	quinate	0.204263	166	0.00829669	0.0295169	Positive	0.204263
																		BMPR2	glutarylcarnitine (C5-DC)	0.204247	166	0.00830177	0.0295325	Positive	0.204247
																		AAMP	3-formylindole	0.204245	166	0.00830262	0.0295331	Positive	0.204245
																		RBKS	1-oleoyl-2-docosahexaenoyl-GPC (18:1/22:6)*	-0.204234	166	0.00830602	0.0295427	Negative	0.204234
																		SMPD3	7-hydroxycholesterol (alpha or beta)	-0.204219	166	0.00831111	0.0295583	Negative	0.204219
																		MRPL39	7-hydroxycholesterol (alpha or beta)	-0.204211	166	0.00831366	0.0295624	Negative	0.204211
																		C9orf142	glycerophosphorylcholine (GPC)	0.207981	160	0.00831344	0.0295624	Positive	0.207981
																		PALM3	N-acetylglutamine	0.204208	166	0.00831451	0.0295629	Positive	0.204208
																		TUBB4B	guanidinoacetate	0.204195	166	0.00831876	0.0295756	Positive	0.204195
																		PITHD1	1-stearoyl-2-docosahexaenoyl-GPE (18:0/22:6)*	-0.204182	166	0.00832301	0.0295848	Negative	0.204182
																		PVR	1-stearoyl-2-oleoyl-GPE (18:0/18:1)	0.204177	166	0.00832471	0.0295848	Positive	0.204177
																		GMPR	allo-threonine	0.204174	166	0.00832556	0.0295848	Positive	0.204174
																		MTFP1	dehydroascorbate	-0.216881	147	0.00832544	0.0295848	Negative	0.216881
																		AHCYL1	glycerate	-0.204177	166	0.00832471	0.0295848	Negative	0.204177
																		RAB6B	glycerate	0.204184	166	0.00832216	0.0295848	Positive	0.204184
																		RPL11	N-acetyl-aspartyl-glutamate (NAAG)	0.204166	166	0.00832811	0.0295914	Positive	0.204166
																		NDUFB9	betaine	0.204161	166	0.00832981	0.029595	Positive	0.204161
																		PITPNA	2-hydroxyheptanoate*	-0.204153	166	0.00833236	0.0296016	Negative	0.204153
																		CACNG3	4-acetamidobutanoate	0.204148	166	0.00833407	0.0296051	Positive	0.204148
																		RPS6KA2	allo-threonine	0.204132	166	0.00833918	0.0296208	Positive	0.204132
																		SLC9A1	2-aminoadipate	-0.204127	166	0.00834088	0.0296244	Negative	0.204127
																		OXA1L	1-oleoyl-2-arachidonoyl-GPE (18:1/20:4)*	0.204114	166	0.00834514	0.029637	Positive	0.204114
																		DGKG	2-hydroxyheptanoate*	0.204108	166	0.00834684	0.0296406	Positive	0.204108
																		RPL30	1-oleoyl-2-arachidonoyl-GPE (18:1/20:4)*	0.204106	166	0.0083477	0.0296411	Positive	0.204106
																		PSMB6	trigonelline (N'-methylnicotinate)	-0.204103	166	0.00834855	0.0296417	Negative	0.204103
																		CRBN	N-acetylputrescine	0.204093	166	0.00835196	0.0296513	Positive	0.204093
																		SST	N-acetylglutamine	-0.204082	166	0.00835537	0.0296609	Negative	0.204082
																		BCL2L2	1,2-distearoyl-GPC (18:0/18:0)	0.205934	163	0.00835715	0.0296647	Positive	0.205934
																		MYO1B	quinate	0.204072	166	0.00835879	0.0296681	Positive	0.204072
																		FUCA1	gamma-glutamylthreonine	-0.204058	166	0.00836305	0.0296807	Negative	0.204058
																		NARS	1-linoleoyl-2-arachidonoyl-GPC (18:2/20:4n6)*	0.204037	166	0.00836989	0.0297025	Positive	0.204037
																		COG4	N-acetylglutamate	0.204014	166	0.00837758	0.0297273	Positive	0.204014
																		PLCL2	1-palmitoyl-2-arachidonoyl-GPE (16:0/20:4)*	0.203996	166	0.00838357	0.029746	Positive	0.203996
																		COG4	glycerophosphoethanolamine	-0.203985	166	0.00838699	0.0297557	Negative	0.203985
																		PGAM2	3-formylindole	0.203977	166	0.00838956	0.0297623	Positive	0.203977
																		DLD	myo-inositol	-0.203975	166	0.00839042	0.0297629	Negative	0.203975
																		MAP4K3	2-hydroxyheptanoate*	-0.203967	166	0.00839299	0.0297692	Negative	0.203967
																		FRMPD1	trigonelline (N'-methylnicotinate)	-0.270397	94	0.00839361	0.0297692	Negative	0.270397
																		CYB5R1	trigonelline (N'-methylnicotinate)	0.203956	166	0.00839642	0.0297767	Positive	0.203956
																		LACE1	glycerate	-0.203951	166	0.00839813	0.0297802	Negative	0.203951
																		IDH2	1-palmitoyl-2-arachidonoyl-GPE (16:0/20:4)*	0.203938	166	0.00840242	0.0297929	Positive	0.203938
																		SASH1	1,2-distearoyl-GPC (18:0/18:0)	-0.203935	166	0.00840327	0.0297935	Negative	0.203935
																		KIF5A	4-acetamidobutanoate	0.203933	166	0.00840413	0.029794	Positive	0.203933
																		SMAD4	methionine sulfone	0.203909	166	0.00841185	0.0298189	Positive	0.203909
																		CAPS	gamma-glutamylthreonine	0.203901	166	0.00841443	0.0298255	Positive	0.203901
																		F3	1-oleoyl-2-docosahexaenoyl-GPC (18:1/22:6)*	0.203896	166	0.00841614	0.0298291	Positive	0.203896
																		LRRC4C	1-stearoyl-2-oleoyl-GPE (18:0/18:1)	0.203822	166	0.00844022	0.0298925	Positive	0.203822
																		GPR56	2-methylcitrate/homocitrate	-0.203835	166	0.00843591	0.0298925	Negative	0.203835
																		MRPL37	allo-threonine	-0.20382	166	0.00844108	0.0298925	Negative	0.20382
																		SH3PXD2B	allo-threonine	0.20382	166	0.00844108	0.0298925	Positive	0.20382
																		CBLN4	beta-citrylglutamate	0.20382	166	0.00844108	0.0298925	Positive	0.20382
																		RASA2	carotene diol (1)	0.20382	166	0.00844108	0.0298925	Positive	0.20382
																		PDHX	hypoxanthine	0.203835	166	0.00843591	0.0298925	Positive	0.203835
																		SEC22B	N-acetylasparagine	-0.203833	166	0.00843678	0.0298925	Negative	0.203833
																		ISOC1	N-acetylglutamine	0.203828	166	0.0084385	0.0298925	Positive	0.203828
																		STT3B	tyrosine	-0.203822	166	0.00844022	0.0298925	Negative	0.203822
																		NEK7	7-hydroxycholesterol (alpha or beta)	0.203804	166	0.00844625	0.0299083	Positive	0.203804
																		EPHX4	myo-inositol	-0.203796	166	0.00844883	0.0299149	Negative	0.203796
																		NDUFS1	1-carboxyethylphenylalanine	-0.203778	166	0.00845486	0.0299338	Negative	0.203778
																		MAN2A2	1,2-distearoyl-GPC (18:0/18:0)	-0.203752	166	0.00846349	0.0299493	Negative	0.203752
																		HEBP2	1-stearoyl-2-oleoyl-GPE (18:0/18:1)	-0.203752	166	0.00846349	0.0299493	Negative	0.203752
																		PEX5L	1-stearoyl-2-oleoyl-GPE (18:0/18:1)	0.203754	166	0.00846263	0.0299493	Positive	0.203754
																		OSBPL6	allo-threonine	-0.203759	166	0.0084609	0.0299493	Negative	0.203759
																		PWP1	carotene diol (1)	-0.210144	156	0.00846211	0.0299493	Negative	0.210144
																		COX7A2L	glycerophosphoinositol*	0.203762	166	0.00846004	0.0299493	Positive	0.203762
																		GK	1-oleoyl-2-arachidonoyl-GPE (18:1/20:4)*	0.203728	166	0.00847126	0.0299743	Positive	0.203728
																		CSDE1	allo-threonine	-0.203723	166	0.00847299	0.0299779	Negative	0.203723
																		LGI2	N-acetylasparagine	0.206202	162	0.00847443	0.0299805	Positive	0.206202
																		DIABLO	dehydroascorbate	-0.203707	166	0.00847817	0.0299912	Negative	0.203707
																		CLCN7	1-linoleoyl-2-arachidonoyl-GPC (18:2/20:4n6)*	-0.203699	166	0.00848076	0.0299979	Negative	0.203699
																		CC2D1B	1-stearoyl-2-oleoyl-GPE (18:0/18:1)	-0.203678	166	0.00848768	0.0300199	Negative	0.203678
																		SMPD3	N-acetylvaline	0.20366	166	0.00849374	0.0300363	Positive	0.20366
																		SEMA4A	valine	0.206143	162	0.00849375	0.0300363	Positive	0.206143
																		EFR3B	glycerophosphoinositol*	0.203647	166	0.00849807	0.0300491	Positive	0.203647
																		CCRN4L	carotene diol (1)	0.206126	162	0.00849928	0.0300508	Positive	0.206126
																		NOS1	2-aminoadipate	-0.203631	166	0.00850327	0.0300624	Negative	0.203631
																		SERPINE2	1,2-distearoyl-GPC (18:0/18:0)	0.20361	166	0.0085102	0.0300737	Positive	0.20361
																		KLC2	1-stearoyl-2-docosahexaenoyl-GPE (18:0/22:6)*	0.203612	166	0.00850934	0.0300737	Positive	0.203612
																		RBMS1	acisoga	-0.23919	120	0.00851142	0.0300737	Negative	0.23919
																		GABRG2	glutarylcarnitine (C5-DC)	-0.20361	166	0.0085102	0.0300737	Negative	0.20361
																		LOC728763	glycerophosphorylcholine (GPC)	0.223177	138	0.00850941	0.0300737	Positive	0.223177
																		TMEM245	glycerophosphorylcholine (GPC)	0.20361	166	0.0085102	0.0300737	Positive	0.20361
																		R3HDM2	myo-inositol	-0.203607	166	0.00851107	0.0300737	Negative	0.203607
																		LMTK2	glycerate	-0.203592	166	0.00851628	0.0300883	Negative	0.203592
																		DGKE	1-linoleoyl-2-arachidonoyl-GPC (18:2/20:4n6)*	0.203584	166	0.00851888	0.0300936	Positive	0.203584
																		SERF2	N-acetylglutamine	0.220002	142	0.0085192	0.0300936	Positive	0.220002
																		PPP2R5A	1-oleoyl-2-arachidonoyl-GPE (18:1/20:4)*	0.203568	166	0.00852409	0.0301084	Positive	0.203568
																		UGP2	quinate	-0.203552	166	0.0085293	0.0301243	Negative	0.203552
																		TRIM4	1-linoleoyl-2-arachidonoyl-GPC (18:2/20:4n6)*	0.218439	144	0.00853181	0.0301306	Positive	0.218439
																		EXOC1	1-stearoyl-2-docosahexaenoyl-GPE (18:0/22:6)*	0.203521	166	0.00853973	0.0301561	Positive	0.203521
																		CPLX3	1-carboxyethylphenylalanine	-0.205996	162	0.00854175	0.0301603	Negative	0.205996
																		PAM	glycerophosphoinositol*	-0.203513	166	0.00854234	0.0301603	Negative	0.203513
																		UQCRC2	glycerophosphoinositol*	0.203505	166	0.00854495	0.030167	Positive	0.203505
																		SIPA1L1	hypoxanthine	0.203502	166	0.00854582	0.0301676	Positive	0.203502
																		MRPS15	tyrosine	-0.203484	166	0.00855192	0.0301866	Negative	0.203484
																		PEX5L	glycerophosphorylcholine (GPC)	-0.203463	166	0.00855889	0.0302086	Negative	0.203463
																		SPIRE1	homocarnosine	-0.203458	166	0.00856063	0.0302123	Negative	0.203458
																		MAGED1	1-stearoyl-2-oleoyl-GPE (18:0/18:1)	0.207843	159	0.00856638	0.0302162	Positive	0.207843
																		AGFG2	dehydroascorbate	0.203439	166	0.00856674	0.0302162	Positive	0.203439
																		CHGB	gamma-glutamylthreonine	0.203445	166	0.00856499	0.0302162	Positive	0.203445
																		YARS2	glycerophosphoinositol*	0.203445	166	0.00856499	0.0302162	Positive	0.203445
																		IDH3B	hypoxanthine	0.203442	166	0.00856586	0.0302162	Positive	0.203442
																		SASH1	N-acetyl-aspartyl-glutamate (NAAG)	-0.203442	166	0.00856586	0.0302162	Negative	0.203442
																		UQCRQ	threonate	-0.203447	166	0.00856412	0.0302162	Negative	0.203447
																		MRPS35	glutarylcarnitine (C5-DC)	-0.20341	166	0.00857634	0.0302475	Negative	0.20341
																		RGPD1	beta-citrylglutamate	-0.203408	166	0.00857721	0.0302481	Negative	0.203408
																		ARFGAP2	1-linoleoyl-2-arachidonoyl-GPC (18:2/20:4n6)*	0.203387	166	0.0085842	0.0302677	Positive	0.203387
																		MRPL37	7-hydroxycholesterol (alpha or beta)	-0.203387	166	0.0085842	0.0302677	Negative	0.203387
																		NRIP2	threonine	0.203384	166	0.00858507	0.0302683	Positive	0.203384
																		UFC1	guanidinoacetate	0.203376	166	0.00858769	0.030275	Positive	0.203376
																		COL25A1	gamma-glutamylthreonine	0.252885	107	0.00858886	0.0302766	Positive	0.252885
																		PJA2	putrescine	0.203366	166	0.00859119	0.0302823	Positive	0.203366
																		FBXL16	quinate	0.203358	166	0.00859382	0.030289	Positive	0.203358
																		IKBKG	glycerophosphorylcholine (GPC)	0.203348	166	0.00859732	0.0302988	Positive	0.203348
																		DPH5	1-stearoyl-2-arachidonoyl-GPE (18:0/20:4)	-0.20645	161	0.00860118	0.0303099	Negative	0.20645
																		PLXNA3	2-aminoadipate	-0.203332	166	0.00860257	0.0303123	Negative	0.203332
																		CRELD1	allo-threonine	-0.203311	166	0.00860957	0.0303319	Negative	0.203311
																		PLCB2	glutarylcarnitine (C5-DC)	-0.203311	166	0.00860957	0.0303319	Negative	0.203311
																		PSMB1	7-hydroxycholesterol (alpha or beta)	0.203306	166	0.00861133	0.0303356	Positive	0.203306
																		SERF2	2-hydroxyheptanoate*	0.219692	142	0.00861498	0.0303459	Positive	0.219692
																		MRPL44	threonate	-0.20329	166	0.00861659	0.030349	Negative	0.20329
																		AATK	dehydroascorbate	-0.203285	166	0.00861834	0.0303527	Negative	0.203285
																		ARMC8	1-oleoyl-2-docosahexaenoyl-GPC (18:1/22:6)*	0.203237	166	0.00863414	0.0304033	Positive	0.203237
																		GRM3	1-oleoyl-2-docosahexaenoyl-GPC (18:1/22:6)*	0.203237	166	0.00863414	0.0304033	Positive	0.203237
																		LRRC75A	glycerophosphoinositol*	0.203232	166	0.00863589	0.0304069	Positive	0.203232
																		NPTX2	glycerate	-0.203229	166	0.00863677	0.0304075	Negative	0.203229
																		PPP1R1A	glycerate	0.203222	166	0.00863941	0.0304143	Positive	0.203222
																		ADRBK1	7-hydroxycholesterol (alpha or beta)	-0.203216	166	0.00864117	0.0304159	Negative	0.203216
																		EEF1G	hypoxanthine	0.203214	166	0.00864205	0.0304159	Positive	0.203214
																		NDUFS2	pipecolate	-0.203214	166	0.00864205	0.0304159	Negative	0.203214
																		DGKI	N-acetyl-aspartyl-glutamate (NAAG)	0.203201	166	0.00864644	0.0304289	Positive	0.203201
																		CNDP2	2-aminoadipate	0.203195	166	0.0086482	0.0304326	Positive	0.203195
																		PALM3	2-aminoadipate	0.20319	166	0.00864996	0.0304362	Positive	0.20319
																		ATAD1	threonate	-0.203185	166	0.00865172	0.0304399	Negative	0.203185
																		SGTB	1,2-distearoyl-GPC (18:0/18:0)	0.203177	166	0.00865436	0.0304466	Positive	0.203177
																		PADI2	7-hydroxycholesterol (alpha or beta)	0.203172	166	0.00865612	0.0304503	Positive	0.203172
																		PALM3	glycerate	0.203143	166	0.00866581	0.0304819	Positive	0.203143
																		GABRB2	N-acetylvaline	0.203132	166	0.00866933	0.0304917	Positive	0.203132
																		PLXDC2	allo-threonine	0.203735	165	0.00867224	0.0304994	Positive	0.203735
																		YES1	threonine	0.203117	166	0.00867463	0.0305053	Positive	0.203117
																		GABRB2	betaine	0.203106	166	0.00867815	0.0305126	Positive	0.203106
																		ATP8A1	gamma-glutamylthreonine	0.203106	166	0.00867815	0.0305126	Positive	0.203106
																		TMEM115	homocarnosine	-0.21721	145	0.00868209	0.0305239	Negative	0.21721
																		DPM1	1,2-distearoyl-GPC (18:0/18:0)	0.203056	166	0.00869493	0.0305665	Positive	0.203056
																		FBXL16	N-acetylputrescine	0.203054	166	0.00869582	0.0305671	Positive	0.203054
																		MLC1	1-oleoyl-2-docosahexaenoyl-GPC (18:1/22:6)*	-0.203041	166	0.00870024	0.030575	Negative	0.203041
																		UQCRC1	2-hydroxyheptanoate*	-0.203041	166	0.00870024	0.030575	Negative	0.203041
																		PRDX4	trigonelline (N'-methylnicotinate)	-0.203043	166	0.00869935	0.030575	Negative	0.203043
																		AATK	tyrosine	-0.203035	166	0.00870201	0.0305787	Negative	0.203035
																		PRDX4	N-acetylglutamate	-0.203014	166	0.00870908	0.030601	Negative	0.203014
																		SLC5A3	glycerate	0.210712	154	0.00871398	0.0306121	Positive	0.210712
																		VAC14	glycerate	-0.203001	166	0.00871351	0.0306121	Negative	0.203001
																		MTX2	glycerophosphorylcholine (GPC)	-0.202999	166	0.0087144	0.0306121	Negative	0.202999
																		RPS2	N-acetylglycine	-0.202996	166	0.00871528	0.0306126	Negative	0.202996
																		PLCB2	glycerophosphorylcholine (GPC)	-0.202993	166	0.00871617	0.0306132	Negative	0.202993
																		RABIF	betaine	-0.212071	152	0.00871834	0.0306183	Negative	0.212071
																		S100A4	1-oleoyl-2-arachidonoyl-GPE (18:1/20:4)*	-0.202983	166	0.00871971	0.0306191	Negative	0.202983
																		KLHL42	N-acetylputrescine	0.213465	150	0.00872002	0.0306191	Positive	0.213465
																		CC2D1B	1-palmitoyl-2-arachidonoyl-GPE (16:0/20:4)*	-0.202978	166	0.00872148	0.0306217	Negative	0.202978
																		SYT12	betaine	0.202954	166	0.00872946	0.0306472	Positive	0.202954
																		GRIA3	1-oleoyl-2-docosahexaenoyl-GPC (18:1/22:6)*	0.202951	166	0.00873035	0.0306478	Positive	0.202951
																		MRPL48	glutarylcarnitine (C5-DC)	-0.202936	166	0.00873567	0.0306563	Negative	0.202936
																		NDUFA11	hypoxanthine	0.202936	166	0.00873567	0.0306563	Positive	0.202936
																		PHYKPL	threonate	0.222442	138	0.00873467	0.0306563	Positive	0.222442
																		DCTN3	threonine	0.202938	166	0.00873479	0.0306563	Positive	0.202938
																		RGS7	carotene diol (1)	0.202928	166	0.00873834	0.0306631	Positive	0.202928
																		WARS	2-methylcitrate/homocitrate	0.20292	166	0.008741	0.0306699	Positive	0.20292
																		GALK1	N-acetylasparagine	-0.202902	166	0.00874722	0.0306892	Negative	0.202902
																		FHL1	threonine	0.202888	166	0.00875166	0.0307022	Positive	0.202888
																		DLG3	glycerophosphorylcholine (GPC)	-0.20286	166	0.00876144	0.030734	Negative	0.20286
																		CSDE1	putrescine	0.202857	166	0.00876233	0.0307346	Positive	0.202857
																		GRIN2D	1-stearoyl-2-oleoyl-GPE (18:0/18:1)	0.202854	166	0.00876322	0.0307352	Positive	0.202854
																		AGPAT1	1-stearoyl-2-arachidonoyl-GPE (18:0/20:4)	0.202825	166	0.00877302	0.030767	Positive	0.202825
																		MAP2K1	1-stearoyl-2-oleoyl-GPE (18:0/18:1)	-0.202802	166	0.00878104	0.03079	Negative	0.202802
																		FASN	phenylalanine	0.202802	166	0.00878104	0.03079	Positive	0.202802
																		PKM	quinate	-0.202794	166	0.00878372	0.0307968	Negative	0.202794
																		NCALD	glutarylcarnitine (C5-DC)	-0.202783	166	0.00878728	0.0308068	Negative	0.202783
																		SHANK2	1,2-distearoyl-GPC (18:0/18:0)	0.202781	166	0.00878818	0.0308074	Positive	0.202781
																		ACTR1A	glutarylcarnitine (C5-DC)	0.20277	166	0.00879175	0.0308173	Positive	0.20277
																		CLCN3	threonate	0.202768	166	0.00879264	0.0308179	Positive	0.202768
																		F3	N-acetylglutamine	-0.202757	166	0.00879621	0.0308279	Negative	0.202757
																		STX6	2-aminoadipate	0.202752	166	0.008798	0.0308316	Positive	0.202752
																		EIF5	2-hydroxyheptanoate*	0.202731	166	0.00880514	0.0308515	Positive	0.202731
																		MACROD1	gamma-glutamylthreonine	0.202731	166	0.00880514	0.0308515	Positive	0.202731
																		F3	1-carboxyethylphenylalanine	-0.202721	166	0.00880872	0.0308615	Negative	0.202721
																		MRPL28	allo-threonine	-0.202697	166	0.00881677	0.0308871	Negative	0.202697
																		TRIM9	allo-threonine	-0.202681	166	0.00882214	0.0309008	Negative	0.202681
																		NDUFA13	N-acetylvaline	0.202681	166	0.00882214	0.0309008	Positive	0.202681
																		MRPL47	2-aminoadipate	-0.202658	166	0.0088302	0.0309265	Negative	0.202658
																		PEX5L	sphingadienine	-0.20265	166	0.00883289	0.0309334	Negative	0.20265
																		SLC4A8	dehydroascorbate	-0.202642	166	0.00883558	0.0309402	Negative	0.202642
																		MRPL22	1-stearoyl-2-oleoyl-GPE (18:0/18:1)	0.202639	166	0.00883647	0.0309408	Positive	0.202639
																		C16orf70	glutamate	0.202626	166	0.00884096	0.0309539	Positive	0.202626
																		VAC14	glycerophosphoethanolamine	-0.202621	166	0.00884275	0.0309577	Negative	0.202621
																		MRPS23	2-methylcitrate/homocitrate	0.202613	166	0.00884544	0.0309645	Positive	0.202613
																		VASP	methionine sulfone	0.20261	166	0.00884634	0.0309651	Positive	0.20261
																		RPLP0	1-stearoyl-2-docosahexaenoyl-GPE (18:0/22:6)*	0.2026	166	0.00884993	0.0309726	Positive	0.2026
																		ZC3H15	carotene diol (1)	-0.2026	166	0.00884993	0.0309726	Negative	0.2026
																		COA6	N-acetylglycine	-0.202595	166	0.00885173	0.0309763	Negative	0.202595
																		DGKG	glutarate (C5-DC)	0.202587	166	0.00885442	0.0309832	Positive	0.202587
																		SCAI	glycerophosphorylcholine (GPC)	-0.202542	166	0.0088697	0.0310341	Negative	0.202542
																		PLCB2	N-acetylasparagine	0.202532	166	0.0088733	0.0310441	Positive	0.202532
																		CPNE4	carotene diol (1)	0.202529	166	0.0088742	0.0310447	Positive	0.202529
																		MRPL48	1-linoleoyl-2-arachidonoyl-GPC (18:2/20:4n6)*	0.202513	166	0.0088796	0.031061	Positive	0.202513
																		SST	1-stearoyl-2-oleoyl-GPE (18:0/18:1)	0.202511	166	0.0088805	0.0310616	Positive	0.202511
																		NUBP1	N-acetylglutamate	-0.202505	166	0.0088823	0.0310653	Negative	0.202505
																		DPYSL2	N-acetylglycine	0.202495	166	0.00888591	0.0310754	Positive	0.202495
																		ACOX3	valine	0.202484	166	0.00888951	0.0310854	Positive	0.202484
																		KLC2	myo-inositol	-0.202479	166	0.00889131	0.0310891	Negative	0.202479
																		LGI2	threonate	-0.204932	162	0.00889696	0.0311063	Negative	0.204932
																		CNDP2	dehydroascorbate	0.202453	166	0.00890033	0.0311155	Positive	0.202453
																		SCGN	1,2-distearoyl-GPC (18:0/18:0)	-0.205535	161	0.0089066	0.0311299	Negative	0.205535
																		PIK3CB	1-oleoyl-2-docosahexaenoyl-GPC (18:1/22:6)*	-0.202435	166	0.00890665	0.0311299	Negative	0.202435
																		ENO2	1-stearoyl-2-oleoyl-GPE (18:0/18:1)	-0.202437	166	0.00890575	0.0311299	Negative	0.202437
																		ANP32B	glutamate	0.202429	166	0.00890846	0.0311336	Positive	0.202429
																		KALRN	2-hydroxyheptanoate*	-0.202427	166	0.00890936	0.0311342	Negative	0.202427
																		TRAPPC6B	guanidinoacetate	-0.202406	166	0.00891659	0.0311569	Negative	0.202406
																		FBXO41	1-stearoyl-2-oleoyl-GPE (18:0/18:1)	0.202393	166	0.00892111	0.0311701	Positive	0.202393
																		SCG5	guanidinoacetate	0.202374	166	0.00892744	0.0311897	Positive	0.202374
																		EPRS	beta-citrylglutamate	0.202356	166	0.00893377	0.0312092	Positive	0.202356
																		LRRC4C	acisoga	-0.202335	166	0.00894102	0.031232	Negative	0.202335
																		CCRN4L	guanidinoacetate	-0.204794	162	0.00894407	0.0312395	Negative	0.204794
																		TJP2	methionine sulfone	0.202324	166	0.00894464	0.0312395	Positive	0.202324
																		SLC4A10	4-acetamidobutanoate	0.202303	166	0.0089519	0.0312622	Positive	0.202303
																		GPR37L1	1-oleoyl-2-arachidonoyl-GPE (18:1/20:4)*	0.202298	166	0.00895371	0.031266	Positive	0.202298
																		RASSF8	N-acetyl-aspartyl-glutamate (NAAG)	-0.244835	113	0.00895942	0.0312834	Negative	0.244835
																		SCRIB	7-hydroxycholesterol (alpha or beta)	0.202277	166	0.00896097	0.0312862	Positive	0.202277
																		MAP2K6	N-acetylasparagine	-0.202259	166	0.00896732	0.0313058	Negative	0.202259
																		COX5B	hypoxanthine	0.202254	166	0.00896914	0.0313096	Positive	0.202254
																		MRPS27	gamma-glutamylthreonine	-0.202243	166	0.00897278	0.0313197	Negative	0.202243
																		LRRC4B	7-hydroxycholesterol (alpha or beta)	-0.202238	166	0.00897459	0.0313234	Negative	0.202238
																		PPIL2	glycerate	0.24161	116	0.00897859	0.0313322	Positive	0.24161
																		RABIF	glycerate	0.211278	152	0.00897847	0.0313322	Positive	0.211278
																		USMG5	N-acetylglutamine	-0.214073	148	0.008986	0.0313555	Negative	0.214073
																		TM7SF2	beta-citrylglutamate	0.204033	163	0.00899043	0.0313632	Positive	0.204033
																		NUDT4	glutamate	-0.202193	166	0.00899006	0.0313632	Negative	0.202193
																		PLXNB1	glutarate (C5-DC)	0.202193	166	0.00899006	0.0313632	Positive	0.202193
																		PORCN	1-oleoyl-2-arachidonoyl-GPE (18:1/20:4)*	0.207865	157	0.00899274	0.0313687	Positive	0.207865
																		DLG1	2-hydroxyheptanoate*	-0.202175	166	0.00899643	0.031379	Negative	0.202175
																		PSMB5	glutamate	0.202159	166	0.0090019	0.0313954	Positive	0.202159
																		FBXO41	threonate	-0.202133	166	0.00901102	0.0314247	Negative	0.202133
																		NDUFB4	dehydroascorbate	-0.20213	166	0.00901193	0.0314252	Negative	0.20213
																		SPIRE1	N-acetyl-aspartyl-glutamate (NAAG)	-0.202128	166	0.00901284	0.0314258	Negative	0.202128
																		RPS8	trigonelline (N'-methylnicotinate)	0.202115	166	0.0090174	0.0314392	Positive	0.202115
																		EFR3B	2-hydroxyheptanoate*	-0.202109	166	0.00901923	0.0314429	Negative	0.202109
																		HCN1	glutarylcarnitine (C5-DC)	-0.202107	166	0.00902014	0.0314435	Negative	0.202107
																		ENTPD2	N-acetylasparagine	-0.209101	155	0.00902412	0.0314548	Negative	0.209101
																		ADCY7	1-oleoyl-2-docosahexaenoyl-GPC (18:1/22:6)*	0.225605	133	0.00902798	0.0314579	Positive	0.225605
																		NT5DC1	glycerate	-0.202088	166	0.00902654	0.0314579	Negative	0.202088
																		ABCC5	hypoxanthine	-0.202693	165	0.00902771	0.0314579	Negative	0.202693
																		PEX5L	N-acetylglutamate	0.202086	166	0.00902745	0.0314579	Positive	0.202086
																		PCSK2	dehydroascorbate	0.202073	166	0.00903202	0.0314694	Positive	0.202073
																		CAPS	beta-citrylglutamate	-0.202065	166	0.00903476	0.0314764	Negative	0.202065
																		S100A4	1-stearoyl-2-arachidonoyl-GPE (18:0/20:4)	-0.202054	166	0.00903842	0.0314865	Negative	0.202054
																		TTC7B	glycerophosphoinositol*	0.202052	166	0.00903934	0.0314871	Positive	0.202052
																		RASA2	1-stearoyl-2-docosahexaenoyl-GPE (18:0/22:6)*	0.202033	166	0.00904574	0.0315068	Positive	0.202033
																		SEMA4A	betaine	-0.204492	162	0.00904773	0.0315111	Negative	0.204492
																		TPP2	threonate	-0.202025	166	0.00904849	0.0315112	Negative	0.202025
																		ACOX1	1-oleoyl-2-docosahexaenoyl-GPC (18:1/22:6)*	0.201968	166	0.00906865	0.0315762	Positive	0.201968
																		VCP	carotene diol (1)	-0.201968	166	0.00906865	0.0315762	Negative	0.201968
																		CACNG3	1-carboxyethylphenylalanine	-0.201965	166	0.00906957	0.0315768	Negative	0.201965
																		HMOX2	7-hydroxycholesterol (alpha or beta)	-0.20196	166	0.0090714	0.0315786	Negative	0.20196
																		AMPD2	glutamate	0.201957	166	0.00907232	0.0315786	Positive	0.201957
																		GLOD4	glycerophosphorylcholine (GPC)	0.201957	166	0.00907232	0.0315786	Positive	0.201957
																		MAN2A2	1-stearoyl-2-docosahexaenoyl-GPE (18:0/22:6)*	-0.201944	166	0.00907691	0.031592	Negative	0.201944
																		EEF1G	sphingadienine	-0.201941	166	0.00907783	0.0315926	Negative	0.201941
																		TIMM8B	1-stearoyl-2-oleoyl-GPE (18:0/18:1)	0.201928	166	0.00908242	0.031606	Positive	0.201928
																		RPL5	trigonelline (N'-methylnicotinate)	0.201926	166	0.00908334	0.0316066	Positive	0.201926
																		CORO2A	glutarylcarnitine (C5-DC)	-0.201912	166	0.00908793	0.03162	Negative	0.201912
																		SPOCK3	gamma-glutamylthreonine	0.201894	166	0.00909437	0.0316398	Positive	0.201894
																		RPLP1	allo-threonine	-0.209562	154	0.00909579	0.0316421	Negative	0.209562
																		PGAM2	N-acetylvaline	-0.201884	166	0.00909805	0.0316474	Negative	0.201884
																		NGLY1	2-aminoadipate	0.201878	166	0.00909989	0.0316512	Positive	0.201878
																		CAPRIN2	1-stearoyl-2-oleoyl-GPE (18:0/18:1)	0.218145	142	0.00910694	0.0316731	Positive	0.218145
																		ADCY1	glycerophosphoinositol*	0.201852	166	0.00910909	0.031678	Positive	0.201852
																		NUCB1	1-stearoyl-2-docosahexaenoyl-GPE (18:0/22:6)*	0.201831	166	0.00911646	0.0316932	Positive	0.201831
																		GRIA2	acisoga	-0.201834	166	0.00911554	0.0316932	Negative	0.201834
																		COA1	dehydroascorbate	-0.201831	166	0.00911646	0.0316932	Negative	0.201831
																		SLC6A9	glutamate	0.204297	162	0.00911513	0.0316932	Positive	0.204297
																		PODXL	7-hydroxycholesterol (alpha or beta)	-0.201823	166	0.00911923	0.0317002	Negative	0.201823
																		RPS3A	glycerate	-0.201805	166	0.00912568	0.0317201	Negative	0.201805
																		PPA2	homocarnosine	0.201797	166	0.00912845	0.0317271	Positive	0.201797
																		RPS5	2-aminoadipate	-0.201794	166	0.00912938	0.0317277	Negative	0.201794
																		CCK	1-stearoyl-2-docosahexaenoyl-GPE (18:0/22:6)*	-0.201773	166	0.00913676	0.0317507	Negative	0.201773
																		EEF1A2	1-stearoyl-2-oleoyl-GPE (18:0/18:1)	-0.201766	166	0.00913953	0.0317551	Negative	0.201766
																		GALT	3-formylindole	0.205493	160	0.00913903	0.0317551	Positive	0.205493
																		ATP8A2	1-oleoyl-2-arachidonoyl-GPE (18:1/20:4)*	-0.201758	166	0.0091423	0.0317622	Negative	0.201758
																		NCOA5	1-oleoyl-2-arachidonoyl-GPE (18:1/20:4)*	-0.201745	166	0.00914692	0.0317756	Negative	0.201745
																		WDR1	1-stearoyl-2-docosahexaenoyl-GPE (18:0/22:6)*	-0.201742	166	0.00914785	0.0317762	Negative	0.201742
																		EEA1	1-stearoyl-2-arachidonoyl-GPE (18:0/20:4)	0.201739	166	0.00914877	0.0317768	Positive	0.201739
																		RNMT	threonate	-0.201731	166	0.00915155	0.0317839	Negative	0.201731
																		ASAP2	glutarylcarnitine (C5-DC)	-0.201721	166	0.00915525	0.0317941	Negative	0.201721
																		CSTB	glycerate	0.201716	166	0.0091571	0.0317953	Positive	0.201716
																		WBP2	N-acetylputrescine	0.201716	166	0.0091571	0.0317953	Positive	0.201716
																		CYGB	glycerophosphoinositol*	-0.204173	162	0.00915834	0.031797	Negative	0.204173
																		MRPL48	7-hydroxycholesterol (alpha or beta)	-0.201705	166	0.0091608	0.0318029	Negative	0.201705
																		TUBB4B	N-acetylglycine	0.201695	166	0.0091645	0.0318132	Positive	0.201695
																		FAM120C	2-hydroxyheptanoate*	0.201679	166	0.00917006	0.0318299	Positive	0.201679
																		ZPR1	carotene diol (1)	0.201653	166	0.00917933	0.0318594	Positive	0.201653
																		PDCD10	glutarate (C5-DC)	-0.20165	166	0.00918026	0.03186	Negative	0.20165
																		DZIP3	phenylalanine	-0.232154	125	0.00918275	0.0318661	Negative	0.232154
																		PLCB2	1,2-distearoyl-GPC (18:0/18:0)	0.201637	166	0.00918489	0.0318709	Positive	0.201637
																		UGP2	threonate	0.201613	166	0.00919325	0.0318973	Positive	0.201613
																		NDUFA7	betaine	0.201598	166	0.00919882	0.031914	Positive	0.201598
																		DNAJB11	1-stearoyl-2-arachidonoyl-GPE (18:0/20:4)	0.201595	166	0.00919975	0.0319146	Positive	0.201595
																		VTI1A	N-acetylasparagine	-0.201592	166	0.00920068	0.0319152	Negative	0.201592
																		SLC25A46	1,2-distearoyl-GPC (18:0/18:0)	0.201545	166	0.00921742	0.0319707	Positive	0.201545
																		NEK7	1-carboxyethylphenylalanine	0.20154	166	0.00921928	0.0319719	Positive	0.20154
																		NDUFA4	hypoxanthine	0.20154	166	0.00921928	0.0319719	Positive	0.20154
																		LCK	N-acetyl-aspartyl-glutamate (NAAG)	-0.201527	166	0.00922393	0.0319854	Negative	0.201527
																		C6orf57	glycerate	-0.201522	166	0.0092258	0.0319893	Negative	0.201522
																		GYG2	2-hydroxyheptanoate*	0.204601	161	0.00922862	0.0319964	Positive	0.204601
																		COX7A2L	N-acetylvaline	0.201503	166	0.00923232	0.0320066	Positive	0.201503
																		SEMA7A	acisoga	0.201498	166	0.00923418	0.0320078	Positive	0.201498
																		RAB39A	trigonelline (N'-methylnicotinate)	-0.201498	166	0.00923418	0.0320078	Negative	0.201498
																		NDUFS6	allo-threonine	-0.20149	166	0.00923698	0.0320129	Negative	0.20149
																		SCGN	carotene diol (1)	-0.204575	161	0.00923769	0.0320129	Negative	0.204575
																		UFC1	N-acetylglutamine	0.201487	166	0.00923791	0.0320129	Positive	0.201487
																		ATG9A	myo-inositol	0.201482	166	0.00923978	0.0320168	Positive	0.201482
																		KLC2	allo-threonine	-0.20148	166	0.00924071	0.0320174	Negative	0.20148
																		SLIRP	N-acetylasparagine	0.201474	166	0.00924257	0.0320212	Positive	0.201474
																		RMDN3	N-acetylputrescine	0.201461	166	0.00924724	0.0320348	Positive	0.201461
																		OXA1L	3-formylindole	-0.201453	166	0.00925004	0.0320392	Negative	0.201453
																		CACNG3	glycerophosphorylcholine (GPC)	-0.201453	166	0.00925004	0.0320392	Negative	0.201453
																		PLAA	3-formylindole	-0.201451	166	0.00925097	0.0320395	Negative	0.201451
																		ZNF326	threonate	0.209782	153	0.00925164	0.0320395	Positive	0.209782
																		RBKS	1,2-distearoyl-GPC (18:0/18:0)	-0.201446	166	0.00925284	0.0320411	Negative	0.201446
																		RASSF8	2-aminoadipate	0.24382	113	0.00925665	0.0320516	Positive	0.24382
																		RBMS1	N-acetyl-aspartyl-glutamate (NAAG)	0.236655	120	0.00925816	0.0320542	Positive	0.236655
																		PPEF1	trigonelline (N'-methylnicotinate)	0.201414	166	0.00926405	0.032072	Positive	0.201414
																		PHLPP1	hypoxanthine	-0.203868	162	0.00926518	0.0320733	Negative	0.203868
																		TMEM63C	2-methylcitrate/homocitrate	-0.201404	166	0.00926779	0.0320745	Negative	0.201404
																		PPP2R2A	betaine	-0.201404	166	0.00926779	0.0320745	Negative	0.201404
																		MTSS1	hypoxanthine	-0.208388	155	0.00926698	0.0320745	Negative	0.208388
																		AIDA	myo-inositol	0.201398	166	0.00926966	0.0320783	Positive	0.201398
																		SLC25A3	glycerophosphoinositol*	0.201393	166	0.00927153	0.0320796	Positive	0.201393
																		SGIP1	sphingadienine	-0.201393	166	0.00927153	0.0320796	Negative	0.201393
																		AKAP12	2-hydroxyheptanoate*	0.201388	166	0.00927341	0.0320808	Positive	0.201388
																		MRPS9	3-formylindole	-0.201388	166	0.00927341	0.0320808	Negative	0.201388
																		PLXNB1	2-hydroxyheptanoate*	0.201375	166	0.00927809	0.0320845	Positive	0.201375
																		TAOK2	betaine	0.201375	166	0.00927809	0.0320845	Positive	0.201375
																		ANP32B	glutarylcarnitine (C5-DC)	0.201372	166	0.00927902	0.0320845	Positive	0.201372
																		CDK17	hypoxanthine	0.201372	166	0.00927902	0.0320845	Positive	0.201372
																		PWP1	myo-inositol	0.207697	156	0.00927611	0.0320845	Positive	0.207697
																		BNIP3	tyrosine	-0.201377	166	0.00927715	0.0320845	Negative	0.201377
																		QPCT	threonate	0.221526	137	0.00928042	0.0320867	Positive	0.221526
																		GCSH	dehydroascorbate	-0.201333	166	0.00929307	0.0321231	Negative	0.201333
																		UNC5B	glycerophosphoethanolamine	0.223935	134	0.00929322	0.0321231	Positive	0.223935
																		MAPK1	hypoxanthine	-0.201335	166	0.00929214	0.0321231	Negative	0.201335
																		PLEC	N-acetyl-aspartyl-glutamate (NAAG)	-0.201325	166	0.00929589	0.0321271	Negative	0.201325
																		TAOK2	N-acetylglycine	-0.201325	166	0.00929589	0.0321271	Negative	0.201325
																		PCYOX1L	1-linoleoyl-2-arachidonoyl-GPC (18:2/20:4n6)*	0.201322	166	0.00929682	0.0321277	Positive	0.201322
																		MECR	1-stearoyl-2-docosahexaenoyl-GPE (18:0/22:6)*	0.201299	166	0.00930527	0.032149	Positive	0.201299
																		HDHD2	allo-threonine	0.201299	166	0.00930527	0.032149	Positive	0.201299
																		SLC6A9	putrescine	-0.203758	162	0.00930403	0.032149	Negative	0.203758
																		GAPDH	1-oleoyl-2-arachidonoyl-GPE (18:1/20:4)*	-0.201296	166	0.00930621	0.0321496	Negative	0.201296
																		DIAPH1	glutarate (C5-DC)	0.201283	166	0.0093109	0.0321632	Positive	0.201283
																		ACOX3	1,2-distearoyl-GPC (18:0/18:0)	0.201265	166	0.00931748	0.0321702	Positive	0.201265
																		RAB27B	glutarate (C5-DC)	0.20127	166	0.0093156	0.0321702	Positive	0.20127
																		PI4K2A	N-acetylglutamine	0.201272	166	0.00931466	0.0321702	Positive	0.201272
																		RGS7	N-acetylglycine	-0.201265	166	0.00931748	0.0321702	Negative	0.201265
																		EIF2B5	putrescine	-0.201267	166	0.00931654	0.0321702	Negative	0.201267
																		PCSK2	quinate	-0.201272	166	0.00931466	0.0321702	Negative	0.201272
																		PSMB1	glycerophosphoinositol*	-0.201233	166	0.00932876	0.0322065	Negative	0.201233
																		UFC1	glutamate	0.201228	166	0.00933064	0.0322077	Positive	0.201228
																		RAB6A	N-acetylputrescine	-0.201228	166	0.00933064	0.0322077	Negative	0.201228
																		LPHN3	1-carboxyethylphenylalanine	0.201225	166	0.00933158	0.0322084	Positive	0.201225
																		SLC22A23	1-linoleoyl-2-arachidonoyl-GPC (18:2/20:4n6)*	0.20122	166	0.00933346	0.0322122	Positive	0.20122
																		PLCB1	carotene diol (1)	0.201209	166	0.00933723	0.0322226	Positive	0.201209
																		UGGT1	methionine sulfone	-0.201191	166	0.00934382	0.0322401	Negative	0.201191
																		NPTX1	N-acetyl-aspartyl-glutamate (NAAG)	-0.201191	166	0.00934382	0.0322401	Negative	0.201191
																		YARS2	glycerate	-0.201173	166	0.00935041	0.032259	Negative	0.201173
																		RAB32	hypoxanthine	-0.219724	139	0.00935082	0.032259	Negative	0.219724
																		PPP2R5A	1-oleoyl-2-docosahexaenoyl-GPC (18:1/22:6)*	0.201167	166	0.0093523	0.0322615	Positive	0.201167
																		GMPR	1-stearoyl-2-oleoyl-GPE (18:0/18:1)	-0.201162	166	0.00935418	0.0322627	Negative	0.201162
																		GRM3	2-hydroxyheptanoate*	-0.201162	166	0.00935418	0.0322627	Negative	0.201162
																		ALPL	acisoga	-0.201152	166	0.00935796	0.0322731	Negative	0.201152
																		NEK7	betaine	-0.201146	166	0.00935984	0.032277	Negative	0.201146
																		SHISA7	quinate	0.201128	166	0.00936645	0.0322971	Positive	0.201128
																		TMEM115	glycerophosphorylcholine (GPC)	0.21508	145	0.0093776	0.0323329	Positive	0.21508
																		ZC3H15	hypoxanthine	-0.201094	166	0.00937873	0.0323342	Negative	0.201094
																		KALRN	glutarylcarnitine (C5-DC)	-0.201081	166	0.00938345	0.0323479	Negative	0.201081
																		TUFM	hypoxanthine	0.201078	166	0.0093844	0.0323485	Positive	0.201078
																		AGPAT6	1-stearoyl-2-oleoyl-GPE (18:0/18:1)	-0.215041	145	0.0093909	0.0323683	Negative	0.215041
																		STAT4	allo-threonine	-0.207362	156	0.00939281	0.0323722	Negative	0.207362
																		EML6	1-stearoyl-2-oleoyl-GPE (18:0/18:1)	0.201049	166	0.0093948	0.0323764	Positive	0.201049
																		EXOC1	1-stearoyl-2-arachidonoyl-GPE (18:0/20:4)	0.201036	166	0.00939954	0.0323901	Positive	0.201036
																		SLC5A3	tyrosine	0.208671	154	0.00940151	0.0323943	Positive	0.208671
																		GAD2	dehydroascorbate	-0.201028	166	0.00940238	0.0323946	Negative	0.201028
																		HIP1R	1-stearoyl-2-arachidonoyl-GPE (18:0/20:4)	-0.200997	166	0.00941375	0.0324312	Negative	0.200997
																		RGMA	1-stearoyl-2-arachidonoyl-GPE (18:0/20:4)	0.200989	166	0.0094166	0.0324383	Positive	0.200989
																		NCLN	1,2-distearoyl-GPC (18:0/18:0)	0.200986	166	0.00941754	0.032439	Positive	0.200986
																		CLDN10	1-stearoyl-2-oleoyl-GPE (18:0/18:1)	-0.200981	166	0.00941944	0.0324429	Negative	0.200981
																		CCK	N-acetylasparagine	-0.200971	166	0.00942324	0.0324533	Negative	0.200971
																		AK1	2-aminoadipate	0.200963	166	0.00942608	0.0324605	Positive	0.200963
																		R3HDM1	acisoga	0.217177	142	0.00942739	0.0324623	Positive	0.217177
																		C19orf26	glutarylcarnitine (C5-DC)	-0.200942	166	0.00943368	0.0324814	Negative	0.200942
																		PI4K2A	guanidinoacetate	0.200937	166	0.00943558	0.0324853	Positive	0.200937
																		AGFG2	1-palmitoyl-2-arachidonoyl-GPE (16:0/20:4)*	-0.200934	166	0.00943653	0.0324859	Negative	0.200934
																		TMEM30A	sphingadienine	0.200921	166	0.00944128	0.0324996	Positive	0.200921
																		GLS	trigonelline (N'-methylnicotinate)	0.200895	166	0.00945079	0.0325297	Positive	0.200895
																		ZC3H7A	1-oleoyl-2-docosahexaenoyl-GPC (18:1/22:6)*	-0.200876	166	0.00945746	0.0325473	Negative	0.200876
																		MRPL28	1-palmitoyl-2-arachidonoyl-GPE (16:0/20:4)*	0.200876	166	0.00945746	0.0325473	Positive	0.200876
																		ZC3H15	1-stearoyl-2-oleoyl-GPE (18:0/18:1)	-0.200863	166	0.00946222	0.0325611	Negative	0.200863
																		SLC22A23	1-stearoyl-2-arachidonoyl-GPE (18:0/20:4)	0.200858	166	0.00946412	0.032565	Positive	0.200858
																		RPL11	1-stearoyl-2-docosahexaenoyl-GPE (18:0/22:6)*	0.20085	166	0.00946698	0.0325702	Positive	0.20085
																		HMOX2	glycerate	-0.200847	166	0.00946794	0.0325702	Negative	0.200847
																		SLC4A8	glycerophosphoinositol*	0.200847	166	0.00946794	0.0325702	Positive	0.200847
																		DHX15	1-carboxyethylphenylalanine	0.200845	166	0.00946889	0.0325708	Positive	0.200845
																		IMPAD1	valine	-0.200842	166	0.00946984	0.0325714	Negative	0.200842
																		EIF5	glycerate	0.200832	166	0.00947365	0.0325819	Positive	0.200832
																		MAP4K3	1,2-distearoyl-GPC (18:0/18:0)	0.200824	166	0.00947652	0.0325864	Positive	0.200824
																		DOCK4	putrescine	0.200824	166	0.00947652	0.0325864	Positive	0.200824
																		ADCY2	N-acetyl-beta-alanine	0.200821	166	0.00947747	0.0325871	Positive	0.200821
																		EIF2B2	1-oleoyl-2-arachidonoyl-GPE (18:1/20:4)*	-0.200813	166	0.00948033	0.0325943	Negative	0.200813
																		CSMD2	glycerophosphoethanolamine	-0.200805	166	0.00948319	0.0326015	Negative	0.200805
																		NDUFB8	1-stearoyl-2-arachidonoyl-GPE (18:0/20:4)	0.200798	166	0.00948606	0.0326087	Positive	0.200798
																		MORF4L2	allo-threonine	0.206433	157	0.0094887	0.0326132	Positive	0.206433
																		FUCA1	N-acetylputrescine	0.20079	166	0.00948892	0.0326132	Positive	0.20079
																		BOLA2	threonate	0.200777	166	0.0094937	0.032627	Positive	0.200777
																		CLUH	trigonelline (N'-methylnicotinate)	0.200756	166	0.00950134	0.0326506	Positive	0.200756
																		SEMA4A	threonine	0.203188	162	0.00950757	0.0326693	Positive	0.203188
																		RARS	homocarnosine	0.200735	166	0.00950899	0.0326716	Positive	0.200735
																		GABRA1	acisoga	-0.200732	166	0.00950995	0.0326722	Negative	0.200732
																		GSTK1	hypoxanthine	0.200721	166	0.00951378	0.0326827	Positive	0.200721
																		UGP2	1,2-distearoyl-GPC (18:0/18:0)	-0.200719	166	0.00951473	0.0326834	Negative	0.200719
																		ITSN2	glycerate	-0.200716	166	0.00951569	0.032684	Negative	0.200716
																		LRRC4C	N-acetyl-aspartyl-glutamate (NAAG)	0.200714	166	0.00951665	0.0326846	Positive	0.200714
																		COA1	1-oleoyl-2-docosahexaenoyl-GPC (18:1/22:6)*	0.200706	166	0.00951952	0.0326918	Positive	0.200706
																		AURKAIP1	1-stearoyl-2-oleoyl-GPE (18:0/18:1)	0.245104	111	0.00952064	0.032693	Positive	0.245104
																		GPR56	1-stearoyl-2-oleoyl-GPE (18:0/18:1)	-0.20069	166	0.00952527	0.0327063	Negative	0.20069
																		PRPF4B	N-acetylglutamine	0.200677	166	0.00953006	0.0327201	Positive	0.200677
																		FUCA1	glutarate (C5-DC)	-0.200653	166	0.00953869	0.0327444	Negative	0.200653
																		DGKE	N-acetylvaline	0.200653	166	0.00953869	0.0327444	Positive	0.200653
																		HMGCL	hypoxanthine	0.200645	166	0.00954157	0.0327516	Positive	0.200645
																		CC2D1B	3-formylindole	0.200632	166	0.00954637	0.0327654	Positive	0.200632
																		ATP1B1	glutarylcarnitine (C5-DC)	-0.200627	166	0.00954829	0.0327694	Negative	0.200627
																		HTR1A	phenylalanine	0.200619	166	0.00955117	0.0327766	Positive	0.200619
																		VASP	N-acetylputrescine	-0.200614	166	0.00955309	0.0327805	Negative	0.200614
																		NDUFS4	threonate	-0.200606	166	0.00955597	0.0327878	Negative	0.200606
																		NT5E	beta-citrylglutamate	0.200593	166	0.00956078	0.0327989	Positive	0.200593
																		STX1A	N-acetylvaline	0.200593	166	0.00956078	0.0327989	Positive	0.200593
																		NPTX2	allo-threonine	-0.200585	166	0.00956366	0.0328062	Negative	0.200585
																		NDUFS1	1-stearoyl-2-oleoyl-GPE (18:0/18:1)	0.20058	166	0.00956558	0.0328101	Positive	0.20058
																		UGGT1	N-acetylglutamate	0.200575	166	0.00956751	0.0328141	Positive	0.200575
																		HDHD2	2-aminoadipate	0.200561	166	0.00957232	0.0328279	Positive	0.200561
																		AGFG2	N-acetylglutamine	0.200556	166	0.00957424	0.0328318	Positive	0.200556
																		CPD	7-hydroxycholesterol (alpha or beta)	-0.200548	166	0.00957713	0.0328391	Negative	0.200548
																		PSMA8	2-aminoadipate	0.200546	166	0.00957809	0.0328397	Positive	0.200546
																		NDUFAF7	glutarate (C5-DC)	-0.200538	166	0.00958098	0.032847	Negative	0.200538
																		YES1	glutarate (C5-DC)	0.200488	166	0.00959929	0.0329044	Positive	0.200488
																		GRIA2	N-acetylglycine	-0.200488	166	0.00959929	0.0329044	Negative	0.200488
																		CCDC124	1-linoleoyl-2-arachidonoyl-GPC (18:2/20:4n6)*	-0.200467	166	0.00960701	0.0329202	Negative	0.200467
																		PODXL	1-palmitoyl-2-arachidonoyl-GPE (16:0/20:4)*	0.200467	166	0.00960701	0.0329202	Positive	0.200467
																		SHANK2	1-stearoyl-2-oleoyl-GPE (18:0/18:1)	0.200467	166	0.00960701	0.0329202	Positive	0.200467
																		SLC25A27	2-hydroxyheptanoate*	-0.20047	166	0.00960605	0.0329202	Negative	0.20047
																		MAP2K6	allo-threonine	0.200464	166	0.00960798	0.0329209	Positive	0.200464
																		CLUH	glutarate (C5-DC)	-0.200456	166	0.00961088	0.0329281	Negative	0.200456
																		FRMPD1	1-carboxyethylphenylalanine	0.265817	94	0.00961242	0.0329308	Positive	0.265817
																		PPP2R5A	glycerate	-0.200443	166	0.00961571	0.0329394	Negative	0.200443
																		PRODH	1-oleoyl-2-arachidonoyl-GPE (18:1/20:4)*	0.200438	166	0.00961764	0.0329433	Positive	0.200438
																		GUCY1A3	gamma-glutamylthreonine	0.200425	166	0.00962247	0.0329572	Positive	0.200425
																		ALPL	1-carboxyethylphenylalanine	-0.200409	166	0.00962827	0.0329691	Negative	0.200409
																		MRPS5	gamma-glutamylthreonine	-0.200412	166	0.00962731	0.0329691	Negative	0.200412
																		PLAA	glutarate (C5-DC)	-0.200409	166	0.00962827	0.0329691	Negative	0.200409
																		RGS7	3-formylindole	-0.200396	166	0.00963311	0.032983	Negative	0.200396
																		PITPNA	7-hydroxycholesterol (alpha or beta)	-0.200391	166	0.00963505	0.0329869	Negative	0.200391
																		DLD	threonate	-0.200378	166	0.00963989	0.0330008	Negative	0.200378
																		DDX46	putrescine	-0.200373	166	0.00964182	0.0330048	Negative	0.200373
																		SST	betaine	0.20037	166	0.00964279	0.0330054	Positive	0.20037
																		CCRN4L	1-oleoyl-2-docosahexaenoyl-GPC (18:1/22:6)*	0.202801	162	0.00964784	0.0330174	Positive	0.202801
																		BAI2	2-hydroxyheptanoate*	-0.200357	166	0.00964764	0.0330174	Negative	0.200357
																		TJP2	1-stearoyl-2-arachidonoyl-GPE (18:0/20:4)	-0.200341	166	0.00965345	0.0330339	Negative	0.200341
																		VASP	1-stearoyl-2-oleoyl-GPE (18:0/18:1)	-0.20032	166	0.00966121	0.0330551	Negative	0.20032
																		KIF5A	tyrosine	-0.20032	166	0.00966121	0.0330551	Negative	0.20032
																		RPL3	trigonelline (N'-methylnicotinate)	0.200312	166	0.00966412	0.0330624	Positive	0.200312
																		ETFA	dehydroascorbate	-0.200304	166	0.00966703	0.0330697	Negative	0.200304
																		MRPS28	glycerophosphoinositol*	0.200299	166	0.00966897	0.0330737	Positive	0.200299
																		LGI2	7-hydroxycholesterol (alpha or beta)	-0.202739	162	0.00967053	0.0330763	Negative	0.202739
																		ADCY2	1-oleoyl-2-docosahexaenoyl-GPC (18:1/22:6)*	0.200289	166	0.00967286	0.0330816	Positive	0.200289
																		DHX15	2-methylcitrate/homocitrate	-0.200281	166	0.00967577	0.0330889	Negative	0.200281
																		SCGN	myo-inositol	0.203333	161	0.00968202	0.0331076	Positive	0.203333
																		CCK	quinate	-0.200257	166	0.00968452	0.0331135	Negative	0.200257
																		LGI4	carotene diol (1)	-0.202691	162	0.0096881	0.033123	Negative	0.202691
																		RPL9	quinate	0.200244	166	0.00968938	0.0331247	Positive	0.200244
																		NDUFB11	1-oleoyl-2-docosahexaenoyl-GPC (18:1/22:6)*	0.200226	166	0.00969619	0.0331454	Positive	0.200226
																		PARK7	carotene diol (1)	-0.200223	166	0.00969716	0.033146	Negative	0.200223
																		NDUFA8	betaine	0.200218	166	0.00969911	0.0331473	Positive	0.200218
																		RPS6KA5	phenylalanine	0.200218	166	0.00969911	0.0331473	Positive	0.200218
																		APOC1	glycerate	-0.203275	161	0.00970304	0.0331581	Negative	0.203275
																		ISLR2	carotene diol (1)	-0.205831	157	0.00970406	0.0331589	Negative	0.205831
																		IGFBP5	1-linoleoyl-2-arachidonoyl-GPC (18:2/20:4n6)*	-0.211933	148	0.00971362	0.0331889	Negative	0.211933
																		ADCY2	2-methylcitrate/homocitrate	0.200176	166	0.0097147	0.0331899	Positive	0.200176
																		CHGB	tyrosine	0.200157	166	0.00972153	0.0332105	Positive	0.200157
																		ADCY1	3-formylindole	-0.200139	166	0.00972836	0.0332312	Negative	0.200139
																		DBT	dehydroascorbate	-0.200136	166	0.00972933	0.0332318	Negative	0.200136
																		ERI3	N-acetylglutamate	0.200126	166	0.00973324	0.0332425	Positive	0.200126
																		PDHA1	betaine	0.200121	166	0.00973519	0.0332465	Positive	0.200121
																		NCALD	3-formylindole	-0.20011	166	0.0097391	0.0332544	Negative	0.20011
																		PTRHD1	gamma-glutamylthreonine	0.20011	166	0.0097391	0.0332544	Positive	0.20011
																		RAB3D	glycerophosphoethanolamine	0.203803	160	0.00974071	0.0332546	Positive	0.203803
																		CPNE4	N-acetylglutamate	0.200108	166	0.00974008	0.0332546	Positive	0.200108
																		SASH1	N-acetylglutamate	-0.200102	166	0.00974203	0.0332564	Negative	0.200102
																		VASP	tyrosine	0.2001	166	0.00974301	0.0332571	Positive	0.2001
																		CRLF1	4-acetamidobutanoate	-0.254819	102	0.00974796	0.0332713	Negative	0.254819
																		LAGE3	7-hydroxycholesterol (alpha or beta)	0.200058	166	0.00975866	0.0333051	Positive	0.200058
																		PBXIP1	1,2-distearoyl-GPC (18:0/18:0)	-0.200042	166	0.00976453	0.0333117	Negative	0.200042
																		HNMT	2-hydroxyheptanoate*	0.200042	166	0.00976453	0.0333117	Positive	0.200042
																		UPF1	dehydroascorbate	0.200045	166	0.00976355	0.0333117	Positive	0.200045
																		NEMF	glutarate (C5-DC)	-0.200047	166	0.00976257	0.0333117	Negative	0.200047
																		PLEC	N-acetylasparagine	-0.200047	166	0.00976257	0.0333117	Negative	0.200047
																		MRPL53	1-stearoyl-2-arachidonoyl-GPE (18:0/20:4)	0.200029	166	0.00976943	0.0333258	Positive	0.200029
																		PLCB2	acisoga	-0.200024	166	0.00977139	0.0333298	Negative	0.200024
																		MRPL22	1-palmitoyl-2-arachidonoyl-GPE (16:0/20:4)*	0.200018	166	0.00977335	0.0333311	Positive	0.200018
																		DIABLO	2-methylcitrate/homocitrate	0.200018	166	0.00977335	0.0333311	Positive	0.200018
																		NDUFS7	N-acetylglutamine	-0.200005	166	0.00977825	0.0333424	Negative	0.200005
																		CTNND1	tyrosine	-0.200005	166	0.00977825	0.0333424	Negative	0.200005
																		GRIA3	7-hydroxycholesterol (alpha or beta)	-0.2	166	0.00978021	0.0333437	Negative	0.2
																		NCLN	N-acetylglutamine	-0.2	166	0.00978021	0.0333437	Negative	0.2
																		SLC25A4	1-palmitoyl-2-arachidonoyl-GPE (16:0/20:4)*	0.19999	166	0.00978414	0.0333518	Positive	0.19999
																		FAM120C	guanidinoacetate	-0.19999	166	0.00978414	0.0333518	Negative	0.19999
																		DOCK4	tyrosine	-0.199987	166	0.00978512	0.0333524	Negative	0.199987
																		RPL3	N-acetylglutamine	-0.199976	166	0.00978904	0.0333631	Negative	0.199976
																		PHYHD1	1-stearoyl-2-docosahexaenoyl-GPE (18:0/22:6)*	-0.199969	166	0.00979199	0.0333705	Negative	0.199969
																		EDF1	3-formylindole	0.199927	166	0.00980771	0.0334213	Positive	0.199927
																		CC2D1A	N-acetylasparagine	-0.199921	166	0.00980967	0.0334253	Negative	0.199921
																		GRM3	1-stearoyl-2-oleoyl-GPE (18:0/18:1)	0.199913	166	0.00981262	0.0334327	Positive	0.199913
																		JUP	carotene diol (1)	0.199911	166	0.00981361	0.0334334	Positive	0.199911
																		NPTX1	2-methylcitrate/homocitrate	-0.199887	166	0.00982246	0.0334582	Negative	0.199887
																		GAD1	homocarnosine	0.199887	166	0.00982246	0.0334582	Positive	0.199887
																		MRPS23	dehydroascorbate	-0.199885	166	0.00982345	0.0334588	Negative	0.199885
																		PRODH	glycerophosphorylcholine (GPC)	-0.199874	166	0.00982739	0.0334678	Negative	0.199874
																		SERF2	myo-inositol	0.216008	142	0.00982766	0.0334678	Positive	0.216008
																		ATG9A	1,2-distearoyl-GPC (18:0/18:0)	-0.199869	166	0.00982936	0.0334682	Negative	0.199869
																		MRPL48	quinate	0.199869	166	0.00982936	0.0334682	Positive	0.199869
																		CHCHD6	glycerophosphoinositol*	0.199858	166	0.0098333	0.0334789	Positive	0.199858
																		NPEPPS	2-hydroxyheptanoate*	0.199845	166	0.00983823	0.033493	Positive	0.199845
																		GSK3B	2-aminoadipate	-0.199843	166	0.00983921	0.0334937	Negative	0.199843
																		DLGAP4	carotene diol (1)	0.199837	166	0.00984118	0.0334977	Positive	0.199837
																		FUCA1	1-oleoyl-2-arachidonoyl-GPE (18:1/20:4)*	0.199829	166	0.00984414	0.0334997	Positive	0.199829
																		TRAPPC6B	1-palmitoyl-2-arachidonoyl-GPE (16:0/20:4)*	0.199829	166	0.00984414	0.0334997	Positive	0.199829
																		PDHA1	1-stearoyl-2-docosahexaenoyl-GPE (18:0/22:6)*	0.199832	166	0.00984316	0.0334997	Positive	0.199832
																		TPI1	1-linoleoyl-2-arachidonoyl-GPC (18:2/20:4n6)*	-0.199827	166	0.00984513	0.0335003	Negative	0.199827
																		DNAJB11	hypoxanthine	0.199824	166	0.00984612	0.033501	Positive	0.199824
																		NUCB1	methionine sulfone	-0.199806	166	0.00985302	0.0335218	Negative	0.199806
																		SLC39A14	hypoxanthine	-0.202211	162	0.00986535	0.0335611	Negative	0.202211
																		BCL2L2	allo-threonine	-0.201589	163	0.00986681	0.0335633	Negative	0.201589
																		APOC1	2-methylcitrate/homocitrate	0.202815	161	0.00987266	0.0335782	Positive	0.202815
																		EIF2B5	allo-threonine	0.199753	166	0.00987278	0.0335782	Positive	0.199753
																		BPNT1	betaine	-0.199719	166	0.00988565	0.0336193	Negative	0.199719
																		ARMC8	3-formylindole	-0.199711	166	0.00988862	0.0336267	Negative	0.199711
																		PRDX4	1-stearoyl-2-arachidonoyl-GPE (18:0/20:4)	-0.199706	166	0.0098906	0.0336285	Negative	0.199706
																		MRPL30	sphingadienine	-0.206632	155	0.00989072	0.0336285	Negative	0.206632
																		GPR37L1	glutarylcarnitine (C5-DC)	-0.199704	166	0.00989159	0.0336287	Negative	0.199704
																		MRPL49	dehydroascorbate	-0.199688	166	0.00989753	0.0336462	Negative	0.199688
																		ITGAV	phenylalanine	0.199643	166	0.0099144	0.0337008	Positive	0.199643
																		MAPK3	2-aminoadipate	0.199627	166	0.00992035	0.0337184	Positive	0.199627
																		MAGED1	1-stearoyl-2-arachidonoyl-GPE (18:0/20:4)	0.203908	159	0.00993629	0.0337698	Positive	0.203908
																		PSMA2	beta-citrylglutamate	-0.199575	166	0.00994023	0.0337778	Negative	0.199575
																		CACNG3	N-acetyl-aspartyl-glutamate (NAAG)	0.199575	166	0.00994023	0.0337778	Positive	0.199575
																		PPP2R5A	4-acetamidobutanoate	0.199562	166	0.00994521	0.033792	Positive	0.199562
																		VPS26A	N-acetylglutamine	0.199557	166	0.0099472	0.0337961	Positive	0.199557
																		MAP2K6	dehydroascorbate	0.199554	166	0.00994819	0.0337967	Positive	0.199554
																		SORCS1	1-stearoyl-2-arachidonoyl-GPE (18:0/20:4)	0.206471	155	0.00994976	0.0337993	Positive	0.206471
																		CTNND1	putrescine	0.199546	166	0.00995118	0.0338014	Positive	0.199546
																		NAPEPLD	myo-inositol	0.199538	166	0.00995417	0.0338089	Positive	0.199538
																		RPLP0	hypoxanthine	0.199525	166	0.00995915	0.0338231	Positive	0.199525
																		VGF	carotene diol (1)	0.199523	166	0.00996015	0.0338238	Positive	0.199523
																		SLC38A2	tyrosine	0.199517	166	0.00996214	0.0338278	Positive	0.199517
																		MARS	glycerophosphorylcholine (GPC)	-0.199515	166	0.00996314	0.0338285	Negative	0.199515
																		VTI1A	N-acetylglutamine	0.199499	166	0.00996912	0.0338461	Positive	0.199499
																		ASAP2	allo-threonine	-0.199494	166	0.00997112	0.0338502	Negative	0.199494
																		NF1	carotene diol (1)	0.199488	166	0.00997311	0.0338542	Positive	0.199488
																		DOCK4	pipecolate	0.199481	166	0.0099761	0.0338617	Positive	0.199481
																		DCTN3	N-acetylglutamate	-0.19947	166	0.0099801	0.0338725	Negative	0.19947
																		CNST	3-formylindole	0.199467	166	0.0099811	0.0338732	Positive	0.199467
																		UGP2	1-palmitoyl-2-arachidonoyl-GPE (16:0/20:4)*	-0.199457	166	0.00998509	0.033884	Negative	0.199457
																		AKAP12	1-stearoyl-2-oleoyl-GPE (18:0/18:1)	-0.199454	166	0.00998609	0.0338847	Negative	0.199454
																		AMPD2	3-formylindole	0.199449	166	0.00998809	0.0338888	Positive	0.199449
																		L2HGDH	1-oleoyl-2-docosahexaenoyl-GPC (18:1/22:6)*	0.199439	166	0.00999208	0.0338996	Positive	0.199439
																		RANGAP1	N-acetylvaline	-0.199433	166	0.00999408	0.0339037	Negative	0.199433
																		NPTX2	glutarylcarnitine (C5-DC)	-0.199412	166	0.0100021	0.0339274	Negative	0.199412
																		KIF13B	glycerate	0.202467	161	0.0100027	0.0339274	Positive	0.202467
																		CPT1A	1-oleoyl-2-docosahexaenoyl-GPC (18:1/22:6)*	0.199394	166	0.0100091	0.0339416	Positive	0.199394
																		ITGA7	1-oleoyl-2-docosahexaenoyl-GPC (18:1/22:6)*	-0.199397	166	0.0100081	0.0339416	Negative	0.199397
																		RAB27B	1-stearoyl-2-docosahexaenoyl-GPE (18:0/22:6)*	-0.199391	166	0.0100101	0.0339416	Negative	0.199391
																		NDUFS7	1-stearoyl-2-oleoyl-GPE (18:0/18:1)	0.199391	166	0.0100101	0.0339416	Positive	0.199391
																		CDH10	2-hydroxyheptanoate*	-0.199363	166	0.0100211	0.0339736	Negative	0.199363
																		NDUFS7	N-acetylglutamate	0.199363	166	0.0100211	0.0339736	Positive	0.199363
																		ITGAV	glutamate	0.199355	166	0.0100241	0.033981	Positive	0.199355
																		FAM103A1	1-stearoyl-2-oleoyl-GPE (18:0/18:1)	0.201165	163	0.0100263	0.0339857	Positive	0.201165
																		NUCB1	1,2-distearoyl-GPC (18:0/18:0)	0.199344	166	0.0100281	0.0339892	Positive	0.199344
																		KIAA1109	glutarate (C5-DC)	0.199339	166	0.0100301	0.0339933	Positive	0.199339
																		NARS	glycerate	-0.199334	166	0.0100321	0.0339973	Negative	0.199334
																		NDUFV1	1-carboxyethylphenylalanine	-0.199323	166	0.0100361	0.0340055	Negative	0.199323
																		SFT2D2	glutarylcarnitine (C5-DC)	0.222539	133	0.0100359	0.0340055	Positive	0.222539
																		CLSTN2	7-hydroxycholesterol (alpha or beta)	0.199321	166	0.0100371	0.0340062	Positive	0.199321
																		GUCY1A3	N-acetylglutamine	0.199292	166	0.0100482	0.0340409	Positive	0.199292
																		PSMB1	1-stearoyl-2-arachidonoyl-GPE (18:0/20:4)	-0.199276	166	0.0100542	0.0340586	Negative	0.199276
																		SPOCK3	guanidinoacetate	0.19926	166	0.0100603	0.0340713	Positive	0.19926
																		IGKC	threonine	0.237086	117	0.0100604	0.0340713	Positive	0.237086
																		MRPS28	tyrosine	-0.19926	166	0.0100603	0.0340713	Negative	0.19926
																		FHL1	gamma-glutamylthreonine	0.199255	166	0.0100623	0.0340749	Positive	0.199255
																		MRPL53	1,2-distearoyl-GPC (18:0/18:0)	0.199234	166	0.0100703	0.0340994	Positive	0.199234
																		BOLA2	beta-citrylglutamate	-0.199226	166	0.0100733	0.0341069	Negative	0.199226
																		AMPD2	1-carboxyethylphenylalanine	0.199223	166	0.0100743	0.0341075	Positive	0.199223
																		SGIP1	dehydroascorbate	-0.199221	166	0.0100753	0.0341075	Negative	0.199221
																		SLC39A14	glycerophosphoethanolamine	0.201647	162	0.0100775	0.0341075	Positive	0.201647
																		NUBP1	N-acetylglutamine	0.199216	166	0.0100774	0.0341075	Positive	0.199216
																		GRHPR	putrescine	-0.199218	166	0.0100763	0.0341075	Negative	0.199218
																		STAT4	4-acetamidobutanoate	0.205453	156	0.0100829	0.0341228	Positive	0.205453
																		NPTX1	dehydroascorbate	0.199197	166	0.0100844	0.0341253	Positive	0.199197
																		GK	glycerophosphoethanolamine	-0.199192	166	0.0100864	0.0341294	Negative	0.199192
																		ATP2A2	1-palmitoyl-2-arachidonoyl-GPE (16:0/20:4)*	0.199174	166	0.0100935	0.0341506	Positive	0.199174
																		KIAA1715	glutamate	0.199168	166	0.0100955	0.0341547	Positive	0.199168
																		MAP2K6	methionine sulfone	0.19915	166	0.0101026	0.0341758	Positive	0.19915
																		SLC39A10	trigonelline (N'-methylnicotinate)	0.199147	166	0.0101036	0.0341765	Positive	0.199147
																		ZMYND8	dehydroascorbate	0.200335	164	0.0101101	0.0341959	Positive	0.200335
																		NDUFA7	glycerophosphoinositol*	0.199119	166	0.0101147	0.0342086	Positive	0.199119
																		DLG3	1-carboxyethylphenylalanine	-0.199116	166	0.0101157	0.0342093	Negative	0.199116
																		CAMSAP1	methionine sulfone	-0.199105	166	0.0101197	0.0342202	Negative	0.199105
																		QPCT	1-oleoyl-2-docosahexaenoyl-GPC (18:1/22:6)*	-0.219034	137	0.0101246	0.0342341	Negative	0.219034
																		NPEPPS	N-acetylvaline	-0.19909	166	0.0101258	0.0342353	Negative	0.19909
																		ARFGAP2	4-acetamidobutanoate	0.199084	166	0.0101278	0.034236	Positive	0.199084
																		MACROD1	acisoga	0.199082	166	0.0101288	0.034236	Positive	0.199082
																		SFT2D2	allo-threonine	0.222269	133	0.0101294	0.034236	Positive	0.222269
																		PPEF1	dehydroascorbate	-0.199082	166	0.0101288	0.034236	Negative	0.199082
																		CDK5R2	glycerophosphorylcholine (GPC)	-0.26977	90	0.0101303	0.034236	Negative	0.26977
																		MAPK3	N-acetylglutamine	0.199077	166	0.0101309	0.034236	Positive	0.199077
																		RAB27A	1-carboxyethylphenylalanine	0.206604	154	0.0101463	0.0342855	Positive	0.206604
																		PSME3	1-linoleoyl-2-arachidonoyl-GPC (18:2/20:4n6)*	0.199021	166	0.0101521	0.0342996	Positive	0.199021
																		ZPR1	glutamate	-0.199021	166	0.0101521	0.0342996	Negative	0.199021
																		STT3B	1-carboxyethylphenylalanine	-0.199019	166	0.0101531	0.0343003	Negative	0.199019
																		VASP	1-carboxyethylphenylalanine	0.199008	166	0.0101572	0.0343113	Positive	0.199008
																		HIP1R	glutarylcarnitine (C5-DC)	0.199003	166	0.0101592	0.0343154	Positive	0.199003
																		NF1	N-acetylputrescine	0.199	166	0.0101602	0.0343161	Positive	0.199
																		NARS	1-carboxyethylphenylalanine	-0.198995	166	0.0101623	0.0343202	Negative	0.198995
																		R3HDM1	7-hydroxycholesterol (alpha or beta)	0.215056	142	0.0101643	0.0343244	Positive	0.215056
																		DIRAS1	2-aminoadipate	-0.198979	166	0.0101683	0.0343353	Negative	0.198979
																		AKAP12	quinate	-0.198966	166	0.0101734	0.0343497	Negative	0.198966
																		BAI2	allo-threonine	-0.198961	166	0.0101755	0.0343538	Negative	0.198961
																		USP31	1-stearoyl-2-docosahexaenoyl-GPE (18:0/22:6)*	-0.198953	166	0.0101785	0.0343573	Negative	0.198953
																		MAP2K1	7-hydroxycholesterol (alpha or beta)	0.198953	166	0.0101785	0.0343573	Positive	0.198953
																		ARPIN	glutarate (C5-DC)	0.198948	166	0.0101805	0.0343573	Positive	0.198948
																		CLCN7	N-acetylasparagine	-0.198948	166	0.0101805	0.0343573	Negative	0.198948
																		KALRN	N-acetylglutamate	0.198951	166	0.0101795	0.0343573	Positive	0.198951
																		GRIN2A	1-carboxyethylphenylalanine	-0.198943	166	0.0101826	0.0343614	Negative	0.198943
																		SORCS1	1,2-distearoyl-GPC (18:0/18:0)	0.205817	155	0.0101927	0.0343902	Positive	0.205817
																		C2orf47	1-stearoyl-2-docosahexaenoyl-GPE (18:0/22:6)*	0.198917	166	0.0101927	0.0343902	Positive	0.198917
																		BMPR2	4-acetamidobutanoate	-0.198898	166	0.0101999	0.0344115	Negative	0.198898
																		MRPL28	quinate	0.19889	166	0.0102029	0.0344191	Positive	0.19889
																		FARSA	1-stearoyl-2-docosahexaenoyl-GPE (18:0/22:6)*	0.198885	166	0.0102049	0.0344232	Positive	0.198885
																		HDHD2	guanidinoacetate	0.198882	166	0.010206	0.0344239	Positive	0.198882
																		SLC25A4	glycerophosphorylcholine (GPC)	-0.198877	166	0.010208	0.034428	Negative	0.198877
																		ABCC5	phenylalanine	0.199471	165	0.0102098	0.0344315	Positive	0.199471
																		EML6	1-linoleoyl-2-arachidonoyl-GPC (18:2/20:4n6)*	0.198861	166	0.0102141	0.0344431	Positive	0.198861
																		KIAA1045	1-stearoyl-2-arachidonoyl-GPE (18:0/20:4)	0.198838	166	0.0102233	0.0344686	Positive	0.198838
																		MRPL28	N-acetylglutamine	-0.198838	166	0.0102233	0.0344686	Negative	0.198838
																		NHEJ1	1,2-distearoyl-GPC (18:0/18:0)	-0.202493	160	0.0102306	0.0344905	Negative	0.202493
																		CACNG3	dehydroascorbate	-0.198814	166	0.0102325	0.034494	Negative	0.198814
																		EEF1E1	threonate	-0.198812	166	0.0102335	0.0344947	Negative	0.198812
																		SCAI	carotene diol (1)	0.198801	166	0.0102376	0.0345058	Positive	0.198801
																		AGK	glycerophosphoethanolamine	-0.198777	166	0.0102468	0.0345312	Negative	0.198777
																		SEC22B	sphingadienine	0.198777	166	0.0102468	0.0345312	Positive	0.198777
																		ARHGEF9	glutarylcarnitine (C5-DC)	-0.198772	166	0.0102488	0.0345354	Negative	0.198772
																		DGKI	7-hydroxycholesterol (alpha or beta)	-0.198764	166	0.0102519	0.0345402	Negative	0.198764
																		ADRBK2	putrescine	0.198764	166	0.0102519	0.0345402	Positive	0.198764
																		CPD	1-oleoyl-2-docosahexaenoyl-GPC (18:1/22:6)*	0.198751	166	0.010257	0.0345547	Positive	0.198751
																		CPLX1	gamma-glutamylthreonine	-0.198728	166	0.0102662	0.034583	Negative	0.198728
																		NDUFV1	acisoga	-0.198722	166	0.0102682	0.0345871	Negative	0.198722
																		RPL23A	tyrosine	-0.198715	166	0.0102713	0.0345947	Negative	0.198715
																		IMPAD1	N-acetyl-beta-alanine	0.198712	166	0.0102723	0.0345954	Positive	0.198712
																		DGKH	1-oleoyl-2-arachidonoyl-GPE (18:1/20:4)*	0.198704	166	0.0102754	0.0345982	Positive	0.198704
																		PITPNA	3-formylindole	-0.198707	166	0.0102744	0.0345982	Negative	0.198707
																		MRPL49	N-acetylasparagine	0.198701	166	0.0102764	0.0345982	Positive	0.198701
																		DGKG	threonate	0.198701	166	0.0102764	0.0345982	Positive	0.198701
																		NDUFS6	homocarnosine	0.198699	166	0.0102775	0.0345989	Positive	0.198699
																		DZIP3	1-stearoyl-2-arachidonoyl-GPE (18:0/20:4)	0.228756	125	0.0102881	0.0346265	Positive	0.228756
																		IMPDH1	glutarate (C5-DC)	0.198673	166	0.0102877	0.0346265	Positive	0.198673
																		BRINP1	N-acetylvaline	0.198675	166	0.0102867	0.0346265	Positive	0.198675
																		RABL2A	N-acetylputrescine	0.198662	166	0.0102918	0.0346362	Positive	0.198662
																		PGAM2	1-oleoyl-2-docosahexaenoyl-GPC (18:1/22:6)*	-0.198659	166	0.0102928	0.0346369	Negative	0.198659
																		HPCA	N-acetylvaline	0.198649	166	0.0102969	0.034648	Positive	0.198649
																		QPCT	N-acetylglutamine	0.218544	137	0.0102984	0.0346494	Positive	0.218544
																		ETFDH	N-acetylvaline	0.198644	166	0.010299	0.0346494	Positive	0.198644
																		UNC5B	N-acetylasparagine	-0.220943	134	0.010305	0.0346668	Negative	0.220943
																		CACNG8	2-methylcitrate/homocitrate	0.19862	166	0.0103082	0.034675	Positive	0.19862
																		WDR1	quinate	-0.198617	166	0.0103093	0.0346757	Negative	0.198617
																		RAB27A	acisoga	0.206164	154	0.0103115	0.0346805	Positive	0.206164
																		CHP1	glycerate	-0.198604	166	0.0103144	0.0346874	Negative	0.198604
																		CORO2A	1-stearoyl-2-docosahexaenoyl-GPE (18:0/22:6)*	0.198581	166	0.0103237	0.0347103	Positive	0.198581
																		PPEF1	1-stearoyl-2-docosahexaenoyl-GPE (18:0/22:6)*	0.198583	166	0.0103226	0.0347103	Positive	0.198583
																		HMGB3	hypoxanthine	0.198581	166	0.0103237	0.0347103	Positive	0.198581
																		ISLR2	guanidinoacetate	0.204141	157	0.0103323	0.0347367	Positive	0.204141
																		PDP1	1-oleoyl-2-arachidonoyl-GPE (18:1/20:4)*	0.198549	166	0.010336	0.034738	Positive	0.198549
																		UQCRC2	1-stearoyl-2-arachidonoyl-GPE (18:0/20:4)	0.198549	166	0.010336	0.034738	Positive	0.198549
																		BDH1	2-hydroxyheptanoate*	-0.198549	166	0.010336	0.034738	Negative	0.198549
																		EFR3B	hypoxanthine	0.198554	166	0.0103339	0.034738	Positive	0.198554
																		ABHD12	2-hydroxyheptanoate*	-0.198523	166	0.0103463	0.0347699	Negative	0.198523
																		PADI2	1,2-distearoyl-GPC (18:0/18:0)	-0.19852	166	0.0103473	0.0347706	Negative	0.19852
																		CHCHD6	1-palmitoyl-2-arachidonoyl-GPE (16:0/20:4)*	0.198513	166	0.0103504	0.0347782	Positive	0.198513
																		CORO2B	2-hydroxyheptanoate*	-0.198502	166	0.0103546	0.0347873	Negative	0.198502
																		DIRAS1	betaine	0.198499	166	0.0103556	0.0347873	Positive	0.198499
																		UGGT1	threonate	-0.198499	166	0.0103556	0.0347873	Negative	0.198499
																		CLPTM1	7-hydroxycholesterol (alpha or beta)	-0.198489	166	0.0103597	0.0347984	Negative	0.198489
																		CYGB	trigonelline (N'-methylnicotinate)	-0.200907	162	0.0103616	0.0348019	Negative	0.200907
																		PLXDC2	1,2-distearoyl-GPC (18:0/18:0)	-0.199068	165	0.0103671	0.034813	Negative	0.199068
																		MEN1	2-methylcitrate/homocitrate	-0.219949	135	0.0103687	0.034813	Negative	0.219949
																		ASAP2	carotene diol (1)	0.198465	166	0.010369	0.034813	Positive	0.198465
																		CRYL1	myo-inositol	0.198465	166	0.010369	0.034813	Positive	0.198465
																		ALPL	threonine	-0.198473	166	0.0103659	0.034813	Negative	0.198473
																		SEMA4A	hypoxanthine	-0.200876	162	0.0103737	0.0348259	Negative	0.200876
																		HYI	carotene diol (1)	-0.19845	166	0.0103752	0.0348283	Negative	0.19845
																		FARSB	acisoga	-0.198447	166	0.0103762	0.034829	Negative	0.198447
																		SLC39A14	putrescine	-0.200862	162	0.0103792	0.034836	Negative	0.200862
																		PLXNA3	glycerophosphorylcholine (GPC)	-0.198436	166	0.0103804	0.0348373	Negative	0.198436
																		C9orf142	allo-threonine	0.202095	160	0.0103839	0.0348464	Positive	0.202095
																		LPHN3	tyrosine	0.198421	166	0.0103866	0.0348526	Positive	0.198421
																		KIAA1109	putrescine	-0.198418	166	0.0103876	0.0348533	Negative	0.198418
																		LGI2	1-palmitoyl-2-arachidonoyl-GPE (16:0/20:4)*	0.200834	162	0.0103902	0.0348582	Positive	0.200834
																		LRRC4C	N-acetylglutamate	0.19841	166	0.0103907	0.0348582	Positive	0.19841
																		UFC1	7-hydroxycholesterol (alpha or beta)	0.198387	166	0.0104	0.034884	Positive	0.198387
																		ITSN2	glutarylcarnitine (C5-DC)	-0.198387	166	0.0104	0.034884	Negative	0.198387
																		PI4KA	1-oleoyl-2-docosahexaenoyl-GPC (18:1/22:6)*	0.198376	166	0.0104042	0.0348951	Positive	0.198376
																		LRRC4C	1-stearoyl-2-docosahexaenoyl-GPE (18:0/22:6)*	0.198366	166	0.0104083	0.0349034	Positive	0.198366
																		JUP	3-formylindole	-0.198366	166	0.0104083	0.0349034	Negative	0.198366
																		TUFM	2-hydroxyheptanoate*	-0.198355	166	0.0104125	0.0349118	Negative	0.198355
																		ADCY1	glycerophosphorylcholine (GPC)	-0.198355	166	0.0104125	0.0349118	Negative	0.198355
																		SLIRP	1-linoleoyl-2-arachidonoyl-GPC (18:2/20:4n6)*	0.198347	166	0.0104156	0.0349195	Positive	0.198347
																		CRKL	trigonelline (N'-methylnicotinate)	-0.198342	166	0.0104176	0.0349237	Negative	0.198342
																		NPTX2	acisoga	-0.198334	166	0.0104208	0.0349313	Negative	0.198334
																		OLFM1	1,2-distearoyl-GPC (18:0/18:0)	0.198324	166	0.0104249	0.0349425	Positive	0.198324
																		GNB2L1	N-acetylglutamate	0.198295	166	0.0104363	0.034978	Positive	0.198295
																		SGIP1	carotene diol (1)	0.198292	166	0.0104374	0.0349787	Positive	0.198292
																		MTFP1	threonine	-0.210629	147	0.0104452	0.0350023	Negative	0.210629
																		NPEPPS	2-methylcitrate/homocitrate	-0.198253	166	0.0104529	0.0350254	Negative	0.198253
																		FAM120C	3-formylindole	0.198245	166	0.0104561	0.0350331	Positive	0.198245
																		SGTB	2-methylcitrate/homocitrate	0.198242	166	0.0104571	0.0350338	Positive	0.198242
																		PRDX1	2-hydroxyheptanoate*	0.19824	166	0.0104581	0.0350345	Positive	0.19824
																		RNMT	1,2-distearoyl-GPC (18:0/18:0)	0.198229	166	0.0104623	0.0350429	Positive	0.198229
																		VAT1L	1-carboxyethylphenylalanine	0.198229	166	0.0104623	0.0350429	Positive	0.198229
																		CRELD2	quinate	0.205101	155	0.0104643	0.0350467	Positive	0.205101
																		WDR1	threonine	0.198213	166	0.0104686	0.0350583	Positive	0.198213
																		NDUFS1	1-palmitoyl-2-arachidonoyl-GPE (16:0/20:4)*	0.1982	166	0.0104738	0.0350646	Positive	0.1982
																		CDH10	1-stearoyl-2-docosahexaenoyl-GPE (18:0/22:6)*	0.1982	166	0.0104738	0.0350646	Positive	0.1982
																		BRINP1	glycerate	-0.1982	166	0.0104738	0.0350646	Negative	0.1982
																		RASSF8	glycerophosphorylcholine (GPC)	0.239944	113	0.0104734	0.0350646	Positive	0.239944
																		NXN	1-stearoyl-2-arachidonoyl-GPE (18:0/20:4)	-0.203123	158	0.0104766	0.0350696	Negative	0.203123
																		MRPS35	threonate	-0.198192	166	0.0104769	0.0350696	Negative	0.198192
																		RBM33	N-acetylglutamate	-0.215705	140	0.0104799	0.0350769	Negative	0.215705
																		CBLN4	2-methylcitrate/homocitrate	0.198182	166	0.0104811	0.035078	Positive	0.198182
																		ZNF185	hypoxanthine	-0.249973	104	0.0104915	0.0351103	Negative	0.249973
																		BCKDHB	2-hydroxyheptanoate*	-0.19814	166	0.0104978	0.0351283	Negative	0.19814
																		MTFP1	2-methylcitrate/homocitrate	0.21047	147	0.0105047	0.0351488	Positive	0.21047
																		DGKI	2-hydroxyheptanoate*	-0.198101	166	0.0105134	0.0351613	Negative	0.198101
																		DPYSL2	acisoga	0.198103	166	0.0105124	0.0351613	Positive	0.198103
																		NDUFV1	glycerate	-0.198103	166	0.0105124	0.0351613	Negative	0.198103
																		CRKL	N-acetylglutamate	-0.198103	166	0.0105124	0.0351613	Negative	0.198103
																		TJP2	N-acetylglutamine	0.198101	166	0.0105134	0.0351613	Positive	0.198101
																		PITHD1	phenylalanine	0.198103	166	0.0105124	0.0351613	Positive	0.198103
																		ACADVL	betaine	0.19809	166	0.0105176	0.0351725	Positive	0.19809
																		PADI2	1-linoleoyl-2-arachidonoyl-GPC (18:2/20:4n6)*	-0.198077	166	0.0105228	0.0351761	Negative	0.198077
																		ALDH9A1	acisoga	0.19808	166	0.0105218	0.0351761	Positive	0.19808
																		ITGA7	glycerophosphoinositol*	-0.198077	166	0.0105228	0.0351761	Negative	0.198077
																		AGPAT6	N-acetylglutamine	0.211868	145	0.0105197	0.0351761	Positive	0.211868
																		NDUFC2	N-acetylvaline	0.19808	166	0.0105218	0.0351761	Positive	0.19808
																		KIAA1549	2-methylcitrate/homocitrate	0.198074	166	0.0105239	0.0351768	Positive	0.198074
																		LMTK2	gamma-glutamylthreonine	-0.198072	166	0.0105249	0.0351775	Negative	0.198072
																		HMOX2	threonate	-0.198046	166	0.0105354	0.0352097	Negative	0.198046
																		PADI2	1-palmitoyl-2-arachidonoyl-GPE (16:0/20:4)*	-0.198038	166	0.0105385	0.0352174	Negative	0.198038
																		CACNG3	2-hydroxyheptanoate*	-0.198025	166	0.0105438	0.0352266	Negative	0.198025
																		CRELD2	hypoxanthine	0.204898	155	0.0105425	0.0352266	Positive	0.204898
																		COA6	methionine sulfone	-0.198025	166	0.0105438	0.0352266	Negative	0.198025
																		AGFG2	4-acetamidobutanoate	-0.198011	166	0.010549	0.0352385	Negative	0.198011
																		GALT	glycerophosphoinositol*	-0.201673	160	0.0105484	0.0352385	Negative	0.201673
																		ALPL	tyrosine	-0.198009	166	0.0105501	0.0352393	Negative	0.198009
																		PSMB1	allo-threonine	0.197985	166	0.0105595	0.0352625	Positive	0.197985
																		RBMS1	allo-threonine	-0.232641	120	0.010559	0.0352625	Negative	0.232641
																		TBC1D1	sphingadienine	0.197985	166	0.0105595	0.0352625	Positive	0.197985
																		PVR	1-stearoyl-2-arachidonoyl-GPE (18:0/20:4)	0.19798	166	0.0105616	0.0352667	Positive	0.19798
																		UAP1	2-aminoadipate	0.197975	166	0.0105637	0.0352709	Positive	0.197975
																		SHANK2	N-acetylglutamate	0.197969	166	0.0105658	0.0352751	Positive	0.197969
																		CBLN4	N-acetylglutamine	-0.197962	166	0.0105689	0.0352829	Negative	0.197962
																		NARS	glutarate (C5-DC)	-0.197946	166	0.0105753	0.0353011	Negative	0.197946
																		USP31	N-acetylputrescine	-0.197943	166	0.0105763	0.0353019	Negative	0.197943
																		CCRN4L	betaine	0.200323	162	0.010591	0.0353426	Positive	0.200323
																		ADD1	dehydroascorbate	0.197906	166	0.010591	0.0353426	Positive	0.197906
																		HOMER1	glutarylcarnitine (C5-DC)	-0.197906	166	0.010591	0.0353426	Negative	0.197906
																		GFRA2	7-hydroxycholesterol (alpha or beta)	-0.197904	166	0.0105921	0.0353434	Negative	0.197904
																		KALRN	phenylalanine	-0.197899	166	0.0105942	0.0353476	Negative	0.197899
																		WARS	1-oleoyl-2-docosahexaenoyl-GPC (18:1/22:6)*	0.197896	166	0.0105952	0.0353483	Positive	0.197896
																		EIF2B2	glutarylcarnitine (C5-DC)	0.197893	166	0.0105963	0.0353491	Positive	0.197893
																		DGKG	dehydroascorbate	0.197878	166	0.0106026	0.0353646	Positive	0.197878
																		CD109	glycerate	0.200295	162	0.0106022	0.0353646	Positive	0.200295
																		TMEM245	glycerophosphoinositol*	-0.197865	166	0.0106079	0.0353745	Negative	0.197865
																		ACSS1	N-acetylasparagine	0.197862	166	0.0106089	0.0353745	Positive	0.197862
																		SEC22B	threonate	0.197862	166	0.0106089	0.0353745	Positive	0.197862
																		FARSA	trigonelline (N'-methylnicotinate)	0.197865	166	0.0106079	0.0353745	Positive	0.197865
																		GK	acisoga	-0.197857	166	0.010611	0.0353759	Negative	0.197857
																		MRPL57	N-acetylglutamine	-0.208089	150	0.0106103	0.0353759	Negative	0.208089
																		NDUFA7	threonate	-0.197846	166	0.0106152	0.0353872	Negative	0.197846
																		MAPK1	tyrosine	0.197841	166	0.0106174	0.0353915	Positive	0.197841
																		EML6	2-aminoadipate	-0.197823	166	0.0106247	0.0354133	Negative	0.197823
																		RPL9	1-stearoyl-2-arachidonoyl-GPE (18:0/20:4)	0.19782	166	0.0106258	0.035414	Positive	0.19782
																		STT3B	gamma-glutamylthreonine	-0.197809	166	0.01063	0.0354253	Negative	0.197809
																		RHEB	betaine	0.197804	166	0.0106321	0.0354295	Positive	0.197804
																		ADCY1	1-stearoyl-2-arachidonoyl-GPE (18:0/20:4)	0.197802	166	0.0106332	0.0354303	Positive	0.197802
																		RGPD1	3-formylindole	0.197796	166	0.0106353	0.0354345	Positive	0.197796
																		MTSS1	homocarnosine	-0.204653	155	0.0106375	0.0354364	Negative	0.204653
																		NSFL1C	N-acetylasparagine	-0.197791	166	0.0106374	0.0354364	Negative	0.197791
																		MAPK1	glutamate	0.197781	166	0.0106416	0.0354473	Positive	0.197781
																		LRRC75A	dehydroascorbate	-0.197767	166	0.0106469	0.0354621	Negative	0.197767
																		SLC39A12	1-carboxyethylphenylalanine	0.203304	157	0.0106566	0.0354917	Positive	0.203304
																		RPL11	hypoxanthine	0.197741	166	0.0106575	0.0354917	Positive	0.197741
																		NELL2	glutamate	0.197739	166	0.0106585	0.0354924	Positive	0.197739
																		MOB4	hypoxanthine	0.197728	166	0.0106628	0.035501	Positive	0.197728
																		MRPL44	N-acetylglutamine	-0.197728	166	0.0106628	0.035501	Negative	0.197728
																		BCL2L2	4-acetamidobutanoate	0.199528	163	0.0106638	0.0355017	Positive	0.199528
																		ROCK2	dehydroascorbate	-0.197715	166	0.0106681	0.035513	Negative	0.197715
																		MAGEE1	trigonelline (N'-methylnicotinate)	0.206569	152	0.0106697	0.0355157	Positive	0.206569
																		CCRN4L	3-formylindole	-0.200103	162	0.0106786	0.0355423	Negative	0.200103
																		TMEM63C	sphingadienine	0.197683	166	0.0106808	0.0355469	Positive	0.197683
																		MTSS1	7-hydroxycholesterol (alpha or beta)	0.204531	155	0.0106854	0.0355594	Positive	0.204531
																		PARS2	myo-inositol	-0.197668	166	0.0106871	0.0355625	Negative	0.197668
																		SLC22A23	sphingadienine	-0.197663	166	0.0106893	0.0355668	Negative	0.197663
																		MRPL1	7-hydroxycholesterol (alpha or beta)	-0.197657	166	0.0106914	0.035571	Negative	0.197657
																		ATP1A1	allo-threonine	-0.197649	166	0.0106946	0.0355788	Negative	0.197649
																		NT5E	3-formylindole	-0.197642	166	0.0106978	0.0355866	Negative	0.197642
																		CPNE9	N-acetylglycine	-0.197639	166	0.0106988	0.0355874	Negative	0.197639
																		VPS26A	gamma-glutamylthreonine	0.197626	166	0.0107041	0.0355994	Positive	0.197626
																		ASAP2	N-acetylglutamate	0.197626	166	0.0107041	0.0355994	Positive	0.197626
																		PPEF1	N-acetylasparagine	0.197615	166	0.0107084	0.0356108	Positive	0.197615
																		EIF2B5	phenylalanine	0.19761	166	0.0107105	0.035615	Positive	0.19761
																		KLHL42	1-carboxyethylphenylalanine	-0.207808	150	0.0107183	0.0356382	Negative	0.207808
																		ACAP3	1-oleoyl-2-arachidonoyl-GPE (18:1/20:4)*	0.197581	166	0.0107222	0.0356483	Positive	0.197581
																		RPL11	N-acetylvaline	0.197579	166	0.0107233	0.0356491	Positive	0.197579
																		SPIRE1	3-formylindole	0.197573	166	0.0107254	0.0356533	Positive	0.197573
																		GRM3	carotene diol (1)	0.197568	166	0.0107275	0.0356576	Positive	0.197568
																		LPHN3	quinate	-0.197558	166	0.0107318	0.035669	Negative	0.197558
																		ACSBG1	4-acetamidobutanoate	0.197539	166	0.0107392	0.0356909	Positive	0.197539
																		GLOD4	threonine	0.197531	166	0.0107424	0.0356959	Positive	0.197531
																		CCK	valine	0.197531	166	0.0107424	0.0356959	Positive	0.197531
																		PGAM2	N-acetyl-aspartyl-glutamate (NAAG)	-0.197513	166	0.0107499	0.0357179	Negative	0.197513
																		UQCRB	glycerate	-0.197497	166	0.0107563	0.0357364	Negative	0.197497
																		ARHGEF9	acisoga	-0.197492	166	0.0107584	0.0357379	Negative	0.197492
																		ERLEC1	N-acetyl-beta-alanine	0.197492	166	0.0107584	0.0357379	Positive	0.197492
																		HOMER1	1-oleoyl-2-docosahexaenoyl-GPC (18:1/22:6)*	0.197481	166	0.0107627	0.0357464	Positive	0.197481
																		ACAP3	2-hydroxyheptanoate*	-0.197481	166	0.0107627	0.0357464	Negative	0.197481
																		HPCA	1-stearoyl-2-oleoyl-GPE (18:0/18:1)	0.197476	166	0.0107648	0.0357507	Positive	0.197476
																		UQCRC1	glycerophosphoinositol*	0.197471	166	0.0107669	0.0357522	Positive	0.197471
																		MAGEE1	N-acetylasparagine	0.20632	152	0.0107667	0.0357522	Positive	0.20632
																		GNB2L1	dehydroascorbate	-0.197468	166	0.010768	0.0357529	Negative	0.197468
																		PITPNA	hypoxanthine	0.197466	166	0.0107691	0.0357537	Positive	0.197466
																		STARD10	4-acetamidobutanoate	-0.197453	166	0.0107744	0.0357686	Negative	0.197453
																		WDR82	1-carboxyethylphenylalanine	0.199857	162	0.010777	0.0357744	Positive	0.199857
																		PRDX1	phenylalanine	0.197434	166	0.0107819	0.0357878	Positive	0.197434
																		NDUFA8	1-oleoyl-2-docosahexaenoyl-GPC (18:1/22:6)*	0.197426	166	0.0107851	0.0357929	Positive	0.197426
																		CDK17	1-palmitoyl-2-arachidonoyl-GPE (16:0/20:4)*	0.197426	166	0.0107851	0.0357929	Positive	0.197426
																		IARS	gamma-glutamylthreonine	-0.197421	166	0.0107872	0.0357971	Negative	0.197421
																		DGKD	methionine sulfone	-0.217986	136	0.0107908	0.0358063	Negative	0.217986
																		WDR1	acisoga	0.197384	166	0.0108022	0.0358384	Positive	0.197384
																		CCDC58	N-acetylvaline	0.197384	166	0.0108022	0.0358384	Positive	0.197384
																		BDH1	1-palmitoyl-2-arachidonoyl-GPE (16:0/20:4)*	0.197348	166	0.0108172	0.0358854	Positive	0.197348
																		FDX1L	1-stearoyl-2-docosahexaenoyl-GPE (18:0/22:6)*	0.197345	166	0.0108183	0.0358861	Positive	0.197345
																		DNAJC11	1-stearoyl-2-docosahexaenoyl-GPE (18:0/22:6)*	0.197342	166	0.0108194	0.0358869	Positive	0.197342
																		MAP2K2	gamma-glutamylthreonine	0.197335	166	0.0108226	0.0358947	Positive	0.197335
																		NDUFA10	N-acetylvaline	0.197332	166	0.0108237	0.0358955	Positive	0.197332
																		ACSS1	1-oleoyl-2-arachidonoyl-GPE (18:1/20:4)*	0.197329	166	0.0108247	0.0358962	Positive	0.197329
																		DAP3	myo-inositol	-0.197324	166	0.0108269	0.0359005	Negative	0.197324
																		REPS2	threonate	0.197311	166	0.0108322	0.0359155	Positive	0.197311
																		MORF4L2	1-linoleoyl-2-arachidonoyl-GPC (18:2/20:4n6)*	-0.202854	157	0.0108345	0.0359202	Negative	0.202854
																		MAPK3	N-acetylvaline	-0.197293	166	0.0108397	0.0359348	Negative	0.197293
																		COG3	guanidinoacetate	-0.197277	166	0.0108462	0.0359533	Negative	0.197277
																		NDUFS7	homocarnosine	0.197269	166	0.0108494	0.0359612	Positive	0.197269
																		RPL17	gamma-glutamylthreonine	-0.197266	166	0.0108505	0.0359619	Negative	0.197266
																		MAGED1	N-acetylglutamine	-0.201537	159	0.0108518	0.0359635	Negative	0.201537
																		STARD10	1-oleoyl-2-docosahexaenoyl-GPC (18:1/22:6)*	-0.197256	166	0.0108548	0.0359706	Negative	0.197256
																		SGIP1	quinate	0.197227	166	0.0108666	0.036007	Positive	0.197227
																		AGPAT6	betaine	-0.210947	145	0.0108691	0.0360094	Negative	0.210947
																		SLC6A9	N-acetylvaline	-0.199631	162	0.0108682	0.0360094	Negative	0.199631
																		FHL1	phenylalanine	0.197214	166	0.010872	0.0360163	Positive	0.197214
																		APP	quinate	-0.197203	166	0.0108763	0.0360278	Negative	0.197203
																		AIP	dehydroascorbate	0.197185	166	0.0108839	0.0360499	Positive	0.197185
																		PTRHD1	1,2-distearoyl-GPC (18:0/18:0)	-0.197156	166	0.0108957	0.0360836	Negative	0.197156
																		BPNT1	myo-inositol	0.197156	166	0.0108957	0.0360836	Positive	0.197156
																		SPRED3	3-formylindole	-0.221769	131	0.0109053	0.0361126	Negative	0.221769
																		PICK1	putrescine	0.197127	166	0.0109076	0.0361173	Positive	0.197127
																		SYT4	1,2-distearoyl-GPC (18:0/18:0)	0.225183	127	0.0109162	0.036143	Positive	0.225183
																		GRIA3	3-formylindole	-0.197104	166	0.0109173	0.0361438	Negative	0.197104
																		PI4K2A	valine	0.19708	166	0.010927	0.0361732	Positive	0.19708
																		MKKS	1-stearoyl-2-oleoyl-GPE (18:0/18:1)	0.197077	166	0.0109281	0.0361739	Positive	0.197077
																		IQSEC3	N-acetylglutamine	-0.197064	166	0.0109335	0.036189	Negative	0.197064
																		MRPL2	tyrosine	-0.202584	157	0.0109425	0.0362157	Negative	0.202584
																		LRRC4C	N-acetylputrescine	0.19703	166	0.0109476	0.0362299	Positive	0.19703
																		GNAS	N-acetyl-aspartyl-glutamate (NAAG)	-0.197001	166	0.0109595	0.0362665	Negative	0.197001
																		CAPS	1-stearoyl-2-docosahexaenoyl-GPE (18:0/22:6)*	-0.196996	166	0.0109617	0.0362709	Negative	0.196996
																		OSTF1	N-acetylglutamine	0.196994	166	0.0109628	0.0362716	Positive	0.196994
																		R3HDM1	hypoxanthine	-0.212898	142	0.010966	0.0362794	Negative	0.212898
																		ATG9A	allo-threonine	0.196975	166	0.0109704	0.0362911	Positive	0.196975
																		BCKDHB	4-acetamidobutanoate	0.196967	166	0.0109736	0.036299	Positive	0.196967
																		ESD	threonate	0.196952	166	0.0109801	0.0363177	Positive	0.196952
																		ENO3	carotene diol (1)	-0.196944	166	0.0109834	0.0363257	Negative	0.196944
																		SFXN1	glycerophosphoinositol*	0.196936	166	0.0109867	0.0363336	Positive	0.196936
																		ISOC1	3-formylindole	0.196931	166	0.0109888	0.036338	Positive	0.196931
																		CTNNA2	homocarnosine	0.196923	166	0.0109921	0.0363459	Positive	0.196923
																		RPS3	trigonelline (N'-methylnicotinate)	0.196907	166	0.0109986	0.0363647	Positive	0.196907
																		F3	N-acetylasparagine	0.196886	166	0.0110073	0.0363906	Positive	0.196886
																		MRPL47	3-formylindole	-0.196881	166	0.0110095	0.0363949	Negative	0.196881
																		FAM19A2	homocarnosine	-0.201143	159	0.011011	0.0363971	Negative	0.201143
																		AKAP12	trigonelline (N'-methylnicotinate)	-0.19687	166	0.0110139	0.0364037	Negative	0.19687
																		PADI2	N-acetyl-aspartyl-glutamate (NAAG)	-0.19686	166	0.0110182	0.0364152	Negative	0.19686
																		ESD	1-stearoyl-2-arachidonoyl-GPE (18:0/20:4)	-0.196847	166	0.0110237	0.0364247	Negative	0.196847
																		TCEAL7	acisoga	0.215023	139	0.0110221	0.0364247	Positive	0.215023
																		RAB27B	N-acetylasparagine	-0.196847	166	0.0110237	0.0364247	Negative	0.196847
																		MAP3K5	2-hydroxyheptanoate*	0.196844	166	0.0110247	0.0364255	Positive	0.196844
																		MAN2A2	homocarnosine	-0.196833	166	0.0110291	0.036437	Negative	0.196833
																		DIRAS1	glutarate (C5-DC)	-0.196813	166	0.0110378	0.036463	Negative	0.196813
																		EEF1A2	allo-threonine	0.196802	166	0.0110422	0.0364746	Positive	0.196802
																		RPH3A	2-hydroxyheptanoate*	-0.196797	166	0.0110444	0.0364789	Negative	0.196797
																		NDUFS6	N-acetylglutamine	-0.19676	166	0.0110597	0.0365266	Negative	0.19676
																		DNAJC11	glutarylcarnitine (C5-DC)	-0.196755	166	0.0110619	0.036531	Negative	0.196755
																		DLG3	quinate	0.196747	166	0.0110651	0.036539	Positive	0.196747
																		EIF2B2	hypoxanthine	-0.196736	166	0.0110695	0.0365506	Negative	0.196736
																		ENO3	quinate	-0.196734	166	0.0110706	0.0365513	Negative	0.196734
																		HOOK3	methionine sulfone	-0.196713	166	0.0110794	0.0365774	Negative	0.196713
																		EIF3M	carotene diol (1)	0.19671	166	0.0110805	0.0365781	Positive	0.19671
																		PRDX1	glutamate	0.196673	166	0.0110958	0.0366259	Positive	0.196673
																		LPHN3	sphingadienine	0.19666	166	0.0111013	0.0366411	Positive	0.19666
																		SLC9A1	homocarnosine	0.196645	166	0.0111079	0.03666	Positive	0.196645
																		RMDN3	N-acetylasparagine	0.196616	166	0.0111199	0.036697	Positive	0.196616
																		NDUFB5	1-stearoyl-2-oleoyl-GPE (18:0/18:1)	0.1966	166	0.0111265	0.0367159	Positive	0.1966
																		PLCB2	1-oleoyl-2-docosahexaenoyl-GPC (18:1/22:6)*	0.196576	166	0.0111364	0.0367457	Positive	0.196576
																		PGLS	guanidinoacetate	0.196566	166	0.0111408	0.0367573	Positive	0.196566
																		MRPS9	glutarate (C5-DC)	-0.196548	166	0.0111485	0.0367799	Negative	0.196548
																		C1orf52	guanidinoacetate	0.229996	121	0.0111548	0.0367976	Positive	0.229996
																		ATP2A2	dehydroascorbate	-0.196524	166	0.0111584	0.0368068	Negative	0.196524
																		FAM117B	homocarnosine	-0.196511	166	0.0111639	0.0368221	Negative	0.196511
																		WDR82	1-linoleoyl-2-arachidonoyl-GPC (18:2/20:4n6)*	-0.198903	162	0.0111671	0.0368297	Negative	0.198903
																		SHANK2	phenylalanine	-0.1965	166	0.0111683	0.0368309	Negative	0.1965
																		TMEM65	1-oleoyl-2-docosahexaenoyl-GPC (18:1/22:6)*	0.196498	166	0.0111695	0.0368317	Positive	0.196498
																		RAB32	1-palmitoyl-2-arachidonoyl-GPE (16:0/20:4)*	-0.21463	139	0.0111731	0.0368409	Negative	0.21463
																		ACOX1	2-methylcitrate/homocitrate	0.196485	166	0.011175	0.0368442	Positive	0.196485
																		GRIA3	methionine sulfone	-0.196479	166	0.0111772	0.0368486	Negative	0.196479
																		TMEM30A	N-acetylglutamate	-0.196477	166	0.0111783	0.0368493	Negative	0.196477
																		PLCL2	glutarate (C5-DC)	-0.196469	166	0.0111816	0.0368574	Negative	0.196469
																		RPS3A	threonate	-0.196453	166	0.0111882	0.0368763	Negative	0.196453
																		NOMO2	2-aminoadipate	-0.19645	166	0.0111893	0.0368771	Negative	0.19645
																		NUBP1	putrescine	-0.196445	166	0.0111915	0.0368815	Negative	0.196445
																		MAP4K3	myo-inositol	-0.196435	166	0.0111959	0.0368932	Negative	0.196435
																		COX7A2L	homocarnosine	0.196416	166	0.0112037	0.0369158	Positive	0.196416
																		EPPK1	2-aminoadipate	0.196411	166	0.0112059	0.0369174	Positive	0.196411
																		KIAA1549	glutarylcarnitine (C5-DC)	-0.196411	166	0.0112059	0.0369174	Negative	0.196411
																		DOC2B	beta-citrylglutamate	0.196406	166	0.0112081	0.0369218	Positive	0.196406
																		PITHD1	N-acetylputrescine	-0.196398	166	0.0112114	0.0369241	Negative	0.196398
																		LPIN1	putrescine	-0.201286	158	0.0112113	0.0369241	Negative	0.201286
																		IQSEC3	trigonelline (N'-methylnicotinate)	0.196398	166	0.0112114	0.0369241	Positive	0.196398
																		CYTH1	1,2-distearoyl-GPC (18:0/18:0)	-0.196369	166	0.0112236	0.0369613	Negative	0.196369
																		EIF2B2	guanidinoacetate	0.196367	166	0.0112247	0.0369621	Positive	0.196367
																		CROT	1-palmitoyl-2-arachidonoyl-GPE (16:0/20:4)*	0.223465	128	0.0112265	0.0369622	Positive	0.223465
																		ZNF326	putrescine	-0.204495	153	0.0112263	0.0369622	Negative	0.204495
																		NPEPPS	1-stearoyl-2-docosahexaenoyl-GPE (18:0/22:6)*	-0.196359	166	0.011228	0.0369644	Negative	0.196359
																		CDK17	1-carboxyethylphenylalanine	-0.196351	166	0.0112313	0.0369725	Negative	0.196351
																		OSTF1	1-oleoyl-2-arachidonoyl-GPE (18:1/20:4)*	-0.196343	166	0.0112347	0.0369748	Negative	0.196343
																		PPIL2	2-aminoadipate	0.234644	116	0.0112342	0.0369748	Positive	0.234644
																		TMEM63C	guanidinoacetate	0.196346	166	0.0112336	0.0369748	Positive	0.196346
																		TMEM30A	glutarylcarnitine (C5-DC)	0.19633	166	0.0112402	0.0369901	Positive	0.19633
																		SLIRP	glutamate	-0.196325	166	0.0112424	0.0369946	Negative	0.196325
																		PODXL	gamma-glutamylthreonine	-0.196322	166	0.0112435	0.0369953	Negative	0.196322
																		VWC2	1-palmitoyl-2-arachidonoyl-GPE (16:0/20:4)*	0.196309	166	0.0112491	0.0370107	Positive	0.196309
																		NEMF	sphingadienine	-0.196304	166	0.0112513	0.0370151	Negative	0.196304
																		C16orf70	1-stearoyl-2-arachidonoyl-GPE (18:0/20:4)	0.196296	166	0.0112546	0.0370232	Positive	0.196296
																		C18orf32	glycerate	-0.196293	166	0.0112557	0.037024	Negative	0.196293
																		TMEM63C	gamma-glutamylthreonine	0.196288	166	0.011258	0.0370284	Positive	0.196288
																		NDUFA12	phenylalanine	-0.196285	166	0.0112591	0.0370292	Negative	0.196285
																		SLC39A12	2-methylcitrate/homocitrate	-0.201787	157	0.0112669	0.0370492	Negative	0.201787
																		GSTK1	N-acetyl-aspartyl-glutamate (NAAG)	0.196267	166	0.0112668	0.0370492	Positive	0.196267
																		SHANK2	acisoga	-0.196259	166	0.0112702	0.0370571	Negative	0.196259
																		NCOA5	2-hydroxyheptanoate*	0.196256	166	0.0112713	0.0370579	Positive	0.196256
																		CTNND1	1-stearoyl-2-docosahexaenoyl-GPE (18:0/22:6)*	0.196251	166	0.0112735	0.0370594	Positive	0.196251
																		OSGEPL1	2-methylcitrate/homocitrate	0.221625	130	0.0112734	0.0370594	Positive	0.221625
																		FUCA1	4-acetamidobutanoate	0.196246	166	0.0112757	0.0370639	Positive	0.196246
																		DZIP3	putrescine	0.225972	125	0.0112791	0.0370719	Positive	0.225972
																		NUDT4	homocarnosine	0.196225	166	0.0112846	0.0370873	Positive	0.196225
																		STT3B	2-aminoadipate	-0.196214	166	0.0112891	0.0370962	Negative	0.196214
																		CDK17	N-acetyl-beta-alanine	0.196214	166	0.0112891	0.0370962	Positive	0.196214
																		VPS26A	tyrosine	0.196212	166	0.0112902	0.037097	Positive	0.196212
																		GFRA2	3-formylindole	-0.196209	166	0.0112913	0.0370978	Negative	0.196209
																		PSME3	1-stearoyl-2-arachidonoyl-GPE (18:0/20:4)	0.196183	166	0.0113024	0.0371315	Positive	0.196183
																		GNAS	glycerate	0.196178	166	0.0113047	0.0371359	Positive	0.196178
																		CBLN4	N-acetylputrescine	0.196175	166	0.0113058	0.0371367	Positive	0.196175
																		RAB10	1-oleoyl-2-arachidonoyl-GPE (18:1/20:4)*	-0.196172	166	0.0113069	0.0371375	Negative	0.196172
																		KIAA1549	1-oleoyl-2-docosahexaenoyl-GPC (18:1/22:6)*	0.196159	166	0.0113125	0.0371471	Positive	0.196159
																		SERF2	3-formylindole	0.212009	142	0.0113118	0.0371471	Positive	0.212009
																		DAP3	4-acetamidobutanoate	0.196162	166	0.0113114	0.0371471	Positive	0.196162
																		PSMA8	glutarylcarnitine (C5-DC)	0.196141	166	0.0113203	0.0371699	Positive	0.196141
																		NPTX2	carotene diol (1)	0.196136	166	0.0113225	0.0371724	Positive	0.196136
																		TMEM38A	threonate	-0.198531	162	0.0113228	0.0371724	Negative	0.198531
																		COX7A2L	glycerophosphorylcholine (GPC)	-0.196123	166	0.0113281	0.0371869	Negative	0.196123
																		ADD1	tyrosine	-0.196096	166	0.0113393	0.0372207	Negative	0.196096
																		PPOX	1,2-distearoyl-GPC (18:0/18:0)	0.196081	166	0.011346	0.037234	Positive	0.196081
																		MTSS1	allo-threonine	0.202887	155	0.0113456	0.037234	Positive	0.202887
																		DNAJB11	glycerophosphoinositol*	0.196081	166	0.011346	0.037234	Positive	0.196081
																		BAI2	N-acetylputrescine	0.196067	166	0.0113516	0.0372495	Positive	0.196067
																		HCN1	sphingadienine	-0.196044	166	0.0113616	0.0372796	Negative	0.196044
																		MRPL1	N-acetylasparagine	0.196041	166	0.0113627	0.0372804	Positive	0.196041
																		RPLP1	glycerophosphorylcholine (GPC)	-0.203493	154	0.0113658	0.0372875	Negative	0.203493
																		STMN3	glutamate	-0.196028	166	0.0113683	0.037293	Negative	0.196028
																		ZFPL1	beta-citrylglutamate	0.196025	166	0.0113695	0.0372938	Positive	0.196025
																		CHGB	N-acetyl-aspartyl-glutamate (NAAG)	-0.19602	166	0.0113717	0.0372982	Negative	0.19602
																		LPIN1	phenylalanine	0.20089	158	0.0113752	0.0373068	Positive	0.20089
																		NDUFB11	1-stearoyl-2-docosahexaenoyl-GPE (18:0/22:6)*	0.196002	166	0.0113795	0.0373182	Positive	0.196002
																		CLNS1A	1-oleoyl-2-arachidonoyl-GPE (18:1/20:4)*	-0.199619	160	0.0113825	0.0373251	Negative	0.199619
																		TUBB2B	hypoxanthine	-0.195989	166	0.0113852	0.0373308	Negative	0.195989
																		GRIA3	2-aminoadipate	-0.195981	166	0.0113885	0.037336	Negative	0.195981
																		RPL18	N-acetyl-beta-alanine	0.195981	166	0.0113885	0.037336	Positive	0.195981
																		COX7A2L	2-aminoadipate	-0.195976	166	0.0113908	0.0373405	Negative	0.195976
																		NNT	1-palmitoyl-2-arachidonoyl-GPE (16:0/20:4)*	0.195963	166	0.0113964	0.0373444	Positive	0.195963
																		EEF1E1	glycerate	-0.19597	166	0.011393	0.0373444	Negative	0.19597
																		BAI2	N-acetylvaline	0.195963	166	0.0113964	0.0373444	Positive	0.195963
																		MTSS1	N-acetylvaline	-0.202765	155	0.0113962	0.0373444	Negative	0.202765
																		SYT12	trigonelline (N'-methylnicotinate)	0.195963	166	0.0113964	0.0373444	Positive	0.195963
																		CRELD2	myo-inositol	-0.202762	155	0.0113975	0.0373453	Negative	0.202762
																		MRPL14	glutarylcarnitine (C5-DC)	-0.195955	166	0.0113997	0.0373468	Negative	0.195955
																		PLCB1	glycerate	-0.195955	166	0.0113997	0.0373468	Negative	0.195955
																		LLGL1	dehydroascorbate	0.195952	166	0.0114009	0.0373476	Positive	0.195952
																		CORO2B	beta-citrylglutamate	0.195931	166	0.0114098	0.0373741	Positive	0.195931
																		SLC4A8	N-acetylputrescine	0.195926	166	0.0114121	0.0373786	Positive	0.195926
																		SEMA4A	glycerophosphoinositol*	-0.198299	162	0.0114205	0.0373974	Negative	0.198299
																		PRODH	homocarnosine	0.19591	166	0.0114188	0.0373974	Positive	0.19591
																		ASAP2	threonate	-0.195907	166	0.01142	0.0373974	Negative	0.195907
																		SCGN	1-stearoyl-2-oleoyl-GPE (18:0/18:1)	-0.198902	161	0.0114245	0.0374078	Negative	0.198902
																		RGS7	trigonelline (N'-methylnicotinate)	0.195894	166	0.0114256	0.0374083	Positive	0.195894
																		CARHSP1	myo-inositol	0.195886	166	0.011429	0.0374165	Positive	0.195886
																		HYI	glutarylcarnitine (C5-DC)	0.195881	166	0.0114312	0.0374209	Positive	0.195881
																		RAB6B	quinate	-0.195868	166	0.0114368	0.0374365	Negative	0.195868
																		NOS1	hypoxanthine	0.195863	166	0.0114391	0.0374409	Positive	0.195863
																		ARHGAP23	1-carboxyethylphenylalanine	0.195831	166	0.0114526	0.0374736	Positive	0.195831
																		LPIN1	N-acetylasparagine	-0.200711	158	0.0114503	0.0374736	Negative	0.200711
																		PKM	N-acetylputrescine	-0.195831	166	0.0114526	0.0374736	Negative	0.195831
																		PAM	phenylalanine	0.195831	166	0.0114526	0.0374736	Positive	0.195831
																		CAMSAP1	beta-citrylglutamate	0.195829	166	0.0114537	0.0374744	Positive	0.195829
																		PFKL	7-hydroxycholesterol (alpha or beta)	0.195813	166	0.0114605	0.0374936	Positive	0.195813
																		VGF	N-acetylglutamate	0.19581	166	0.0114616	0.0374944	Positive	0.19581
																		TCEAL7	threonine	-0.213875	139	0.0114682	0.0375132	Negative	0.213875
																		DOCK4	threonine	-0.195784	166	0.0114729	0.0375255	Negative	0.195784
																		ABHD12	acisoga	-0.195776	166	0.0114763	0.0375337	Negative	0.195776
																		SLC7A11	glycerophosphoethanolamine	0.197547	163	0.0114827	0.0375517	Positive	0.197547
																		PI4K2A	1-carboxyethylphenylalanine	0.195737	166	0.0114932	0.0375833	Positive	0.195737
																		ARHGAP23	glycerophosphorylcholine (GPC)	0.195734	166	0.0114944	0.0375841	Positive	0.195734
																		GNAS	2-methylcitrate/homocitrate	-0.195719	166	0.0115012	0.0376005	Negative	0.195719
																		LRRC4C	guanidinoacetate	-0.195719	166	0.0115012	0.0376005	Negative	0.195719
																		PSMB1	N-acetylglycine	0.195713	166	0.0115034	0.037605	Positive	0.195713
																		SPOCK1	1-oleoyl-2-arachidonoyl-GPE (18:1/20:4)*	-0.198703	161	0.0115086	0.0376162	Negative	0.198703
																		ATP8A1	sphingadienine	0.195703	166	0.0115079	0.0376162	Positive	0.195703
																		TUBB4B	threonate	0.195677	166	0.0115193	0.0376481	Positive	0.195677
																		MKKS	1-stearoyl-2-docosahexaenoyl-GPE (18:0/22:6)*	0.195669	166	0.0115227	0.0376563	Positive	0.195669
																		STARD10	1-stearoyl-2-arachidonoyl-GPE (18:0/20:4)	-0.195645	166	0.0115329	0.037678	Negative	0.195645
																		PPM1E	1-stearoyl-2-docosahexaenoyl-GPE (18:0/22:6)*	0.195648	166	0.0115317	0.037678	Positive	0.195648
																		LRRC73	acisoga	-0.195648	166	0.0115317	0.037678	Negative	0.195648
																		SGIP1	N-acetylglutamate	0.195645	166	0.0115329	0.037678	Positive	0.195645
																		SMAD4	4-acetamidobutanoate	-0.195637	166	0.0115363	0.0376862	Negative	0.195637
																		VWC2	glycerophosphorylcholine (GPC)	-0.195635	166	0.0115374	0.037687	Negative	0.195635
																		SHROOM1	1-oleoyl-2-docosahexaenoyl-GPC (18:1/22:6)*	-0.245656	105	0.0115393	0.0376904	Negative	0.245656
																		KLHL42	glycerophosphoinositol*	0.205742	150	0.0115428	0.0376968	Positive	0.205742
																		GAPDH	threonate	0.195621	166	0.0115431	0.0376968	Positive	0.195621
																		HTR1A	glycerophosphoinositol*	-0.195616	166	0.0115454	0.0377013	Negative	0.195616
																		EIF2B4	tyrosine	0.195614	166	0.0115465	0.0377021	Positive	0.195614
																		ARL 3.00	1-stearoyl-2-oleoyl-GPE (18:0/18:1)	-0.195608	166	0.0115488	0.0377037	Negative	0.195608
																		RNMT	glycerate	-0.195608	166	0.0115488	0.0377037	Negative	0.195608
																		IDH2	N-acetylglutamate	0.195606	166	0.0115499	0.0377045	Positive	0.195606
																		RPS4Y1	homocarnosine	0.195603	166	0.011551	0.0377053	Positive	0.195603
																		FAHD1	7-hydroxycholesterol (alpha or beta)	-0.195574	166	0.0115635	0.0377374	Negative	0.195574
																		CHGA	dehydroascorbate	0.195577	166	0.0115624	0.0377374	Positive	0.195577
																		OLFM1	trigonelline (N'-methylnicotinate)	0.195574	166	0.0115635	0.0377374	Positive	0.195574
																		NPTX2	4-acetamidobutanoate	0.195558	166	0.0115703	0.0377568	Positive	0.195558
																		CRH	2-methylcitrate/homocitrate	0.245563	105	0.0115719	0.0377589	Positive	0.245563
																		CORO2B	3-formylindole	-0.195543	166	0.0115772	0.0377703	Negative	0.195543
																		GPC4	glycerophosphoinositol*	-0.195543	166	0.0115772	0.0377703	Negative	0.195543
																		LLGL1	7-hydroxycholesterol (alpha or beta)	0.195522	166	0.0115863	0.0377971	Positive	0.195522
																		DPYSL2	threonate	0.195509	166	0.011592	0.0378128	Positive	0.195509
																		NGLY1	1-stearoyl-2-docosahexaenoyl-GPE (18:0/22:6)*	-0.195506	166	0.0115931	0.0378136	Negative	0.195506
																		MARS	betaine	0.195496	166	0.0115977	0.0378255	Positive	0.195496
																		ITGA7	N-acetylglutamine	0.195482	166	0.0116034	0.0378412	Positive	0.195482
																		ACAD9	3-formylindole	-0.19548	166	0.0116045	0.037842	Negative	0.19548
																		GALK1	betaine	-0.195477	166	0.0116057	0.0378428	Negative	0.195477
																		ACSS1	gamma-glutamylthreonine	-0.195461	166	0.0116125	0.0378601	Negative	0.195461
																		LRRC73	myo-inositol	-0.195459	166	0.0116136	0.0378601	Negative	0.195459
																		CLDN10	trigonelline (N'-methylnicotinate)	-0.195459	166	0.0116136	0.0378601	Negative	0.195459
																		DDX46	glutamate	0.195454	166	0.0116159	0.0378646	Positive	0.195454
																		SEC22B	1-stearoyl-2-oleoyl-GPE (18:0/18:1)	-0.195433	166	0.0116251	0.0378915	Negative	0.195433
																		ERLEC1	gamma-glutamylthreonine	-0.195427	166	0.0116273	0.037896	Negative	0.195427
																		SEL1L	gamma-glutamylthreonine	-0.195406	166	0.0116365	0.0379229	Negative	0.195406
																		NDUFS4	glycerophosphoinositol*	0.195396	166	0.011641	0.0379349	Positive	0.195396
																		TMEM30A	glycerophosphoinositol*	-0.195391	166	0.0116433	0.0379365	Negative	0.195391
																		RPS12	phenylalanine	-0.195391	166	0.0116433	0.0379365	Negative	0.195391
																		FASN	glycerophosphoethanolamine	0.195383	166	0.0116468	0.0379447	Positive	0.195383
																		CAMSAP1	1-oleoyl-2-docosahexaenoyl-GPC (18:1/22:6)*	0.19538	166	0.0116479	0.0379455	Positive	0.19538
																		GNB5	glycerophosphorylcholine (GPC)	-0.195364	166	0.0116548	0.037965	Negative	0.195364
																		SLC9A1	1-stearoyl-2-docosahexaenoyl-GPE (18:0/22:6)*	0.195351	166	0.0116605	0.0379778	Positive	0.195351
																		CRELD1	N-acetyl-aspartyl-glutamate (NAAG)	0.195351	166	0.0116605	0.0379778	Positive	0.195351
																		TMED9	valine	0.195349	166	0.0116616	0.0379786	Positive	0.195349
																		NDUFS1	N-acetylglutamine	-0.195343	166	0.0116639	0.0379802	Negative	0.195343
																		CPLX3	tyrosine	-0.197732	162	0.011663	0.0379802	Negative	0.197732
																		DGKH	N-acetylglutamine	-0.19533	166	0.0116697	0.0379959	Negative	0.19533
																		RARS	2-hydroxyheptanoate*	-0.195322	166	0.0116731	0.0380042	Negative	0.195322
																		GRIA2	2-aminoadipate	-0.195304	166	0.0116811	0.0380216	Negative	0.195304
																		LRRC4C	homocarnosine	0.195304	166	0.0116811	0.0380216	Positive	0.195304
																		ISYNA1	sphingadienine	0.195307	166	0.01168	0.0380216	Positive	0.195307
																		ASAP2	beta-citrylglutamate	0.195301	166	0.0116823	0.0380224	Positive	0.195301
																		COX5A	acisoga	-0.195294	166	0.0116857	0.0380307	Negative	0.195294
																		RPS3	beta-citrylglutamate	0.195286	166	0.0116892	0.0380331	Positive	0.195286
																		ARL 3.00	N-acetylglutamate	-0.195286	166	0.0116892	0.0380331	Negative	0.195286
																		DCTN5	N-acetylvaline	-0.195286	166	0.0116892	0.0380331	Negative	0.195286
																		CAMSAP1	1-stearoyl-2-docosahexaenoyl-GPE (18:0/22:6)*	0.195278	166	0.0116926	0.0380411	Positive	0.195278
																		AGPAT6	glutarylcarnitine (C5-DC)	0.208873	145	0.0116934	0.0380411	Positive	0.208873
																		ANP32B	dehydroascorbate	0.19527	166	0.011696	0.0380467	Positive	0.19527
																		PGAM2	glutarylcarnitine (C5-DC)	0.195267	166	0.0116972	0.0380475	Positive	0.195267
																		SLC38A2	7-hydroxycholesterol (alpha or beta)	0.195262	166	0.0116995	0.0380521	Positive	0.195262
																		NDUFA10	allo-threonine	-0.195259	166	0.0117006	0.0380529	Negative	0.195259
																		CYB5R1	1,2-distearoyl-GPC (18:0/18:0)	0.195252	166	0.0117041	0.0380612	Positive	0.195252
																		GPR56	1-oleoyl-2-arachidonoyl-GPE (18:1/20:4)*	-0.195244	166	0.0117075	0.0380683	Negative	0.195244
																		NXN	1-stearoyl-2-docosahexaenoyl-GPE (18:0/22:6)*	-0.200102	158	0.0117081	0.0380683	Negative	0.200102
																		BNIP3	acisoga	-0.195233	166	0.0117121	0.0380757	Negative	0.195233
																		GPNMB	N-acetylglutamine	0.198846	160	0.0117114	0.0380757	Positive	0.198846
																		PSMA8	7-hydroxycholesterol (alpha or beta)	0.19522	166	0.0117179	0.0380914	Positive	0.19522
																		SPOCK1	1,2-distearoyl-GPC (18:0/18:0)	-0.198211	161	0.0117194	0.0380934	Negative	0.198211
																		CLDN10	quinate	-0.195207	166	0.0117236	0.0381043	Negative	0.195207
																		TCP11L1	N-acetylglutamate	0.195202	166	0.0117259	0.0381088	Positive	0.195202
																		ACTR1A	tyrosine	0.195191	166	0.0117305	0.0381209	Positive	0.195191
																		RARS	phenylalanine	-0.195181	166	0.0117351	0.0381329	Negative	0.195181
																		PLEC	N-acetylglutamate	-0.19517	166	0.0117397	0.0381449	Negative	0.19517
																		PRDX1	7-hydroxycholesterol (alpha or beta)	0.195141	166	0.0117524	0.0381832	Positive	0.195141
																		ACSS1	dehydroascorbate	-0.195139	166	0.0117536	0.038184	Negative	0.195139
																		ANP32B	putrescine	-0.195134	166	0.0117559	0.0381886	Negative	0.195134
																		FRMPD1	acisoga	0.258852	94	0.0117629	0.0382056	Positive	0.258852
																		TMEM30A	N-acetylasparagine	-0.195118	166	0.0117628	0.0382056	Negative	0.195118
																		DIRAS1	dehydroascorbate	-0.195105	166	0.0117686	0.038221	Negative	0.195105
																		SCG5	glycerophosphoethanolamine	0.195102	166	0.0117697	0.0382218	Positive	0.195102
																		NPTX1	sphingadienine	0.195097	166	0.011772	0.0382264	Positive	0.195097
																		HNMT	1,2-distearoyl-GPC (18:0/18:0)	-0.195089	166	0.0117755	0.0382347	Negative	0.195089
																		AIDA	1-palmitoyl-2-arachidonoyl-GPE (16:0/20:4)*	-0.195084	166	0.0117778	0.0382364	Negative	0.195084
																		PPP1CA	threonate	-0.195084	166	0.0117778	0.0382364	Negative	0.195084
																		C17orf59	dehydroascorbate	0.195065	166	0.0117859	0.0382479	Positive	0.195065
																		PTCD3	gamma-glutamylthreonine	-0.195068	166	0.0117847	0.0382479	Negative	0.195068
																		ACAP3	hypoxanthine	0.195071	166	0.0117836	0.0382479	Positive	0.195071
																		NAPEPLD	quinate	-0.195065	166	0.0117859	0.0382479	Negative	0.195065
																		OLFM3	quinate	0.195071	166	0.0117836	0.0382479	Positive	0.195071
																		FARSB	2-methylcitrate/homocitrate	0.195047	166	0.011794	0.0382713	Positive	0.195047
																		DHX15	7-hydroxycholesterol (alpha or beta)	0.195044	166	0.0117951	0.0382721	Positive	0.195044
																		MTOR	1-stearoyl-2-arachidonoyl-GPE (18:0/20:4)	0.195036	166	0.0117986	0.0382804	Positive	0.195036
																		ITGAV	glutarylcarnitine (C5-DC)	0.195031	166	0.0118009	0.038285	Positive	0.195031
																		C18orf32	homocarnosine	0.195029	166	0.0118021	0.0382858	Positive	0.195029
																		PPP1R1A	quinate	-0.194989	166	0.0118195	0.0383392	Negative	0.194989
																		SH3PXD2B	myo-inositol	0.194981	166	0.0118229	0.0383476	Positive	0.194981
																		SLC4A8	trigonelline (N'-methylnicotinate)	0.194979	166	0.0118241	0.0383484	Positive	0.194979
																		NAPEPLD	gamma-glutamylthreonine	0.194971	166	0.0118276	0.0383567	Positive	0.194971
																		BRINP1	2-hydroxyheptanoate*	-0.194968	166	0.0118287	0.0383576	Negative	0.194968
																		GLOD4	2-aminoadipate	0.194966	166	0.0118299	0.0383584	Positive	0.194966
																		PDHB	homocarnosine	0.194947	166	0.011838	0.0383818	Positive	0.194947
																		DPH5	N-acetylglutamine	0.197935	161	0.0118392	0.0383826	Positive	0.197935
																		PICK1	myo-inositol	-0.194942	166	0.0118403	0.0383834	Negative	0.194942
																		LCK	1-carboxyethylphenylalanine	0.194937	166	0.0118427	0.0383851	Positive	0.194937
																		ABHD12	threonate	-0.194937	166	0.0118427	0.0383851	Negative	0.194937
																		SCGN	tyrosine	0.197907	161	0.0118517	0.0384115	Positive	0.197907
																		AKR1B1	1-stearoyl-2-docosahexaenoyl-GPE (18:0/22:6)*	-0.194908	166	0.0118554	0.0384206	Negative	0.194908
																		RPL23A	threonate	-0.194905	166	0.0118566	0.0384214	Negative	0.194905
																		GABRG2	glycerophosphorylcholine (GPC)	-0.194897	166	0.0118601	0.0384268	Negative	0.194897
																		RPS12	methionine sulfone	-0.194897	166	0.0118601	0.0384268	Negative	0.194897
																		SFXN1	1-oleoyl-2-docosahexaenoyl-GPC (18:1/22:6)*	0.19489	166	0.0118636	0.0384352	Positive	0.19489
																		MRPL2	glycerate	-0.200345	157	0.0118755	0.038471	Negative	0.200345
																		RABL2A	1,2-distearoyl-GPC (18:0/18:0)	0.194837	166	0.0118868	0.0385047	Positive	0.194837
																		PTGFRN	N-acetylputrescine	0.194819	166	0.011895	0.0385282	Positive	0.194819
																		EEA1	glycerophosphoinositol*	0.194813	166	0.0118973	0.0385328	Positive	0.194813
																		NDUFA4	1-stearoyl-2-oleoyl-GPE (18:0/18:1)	0.194808	166	0.0118997	0.0385374	Positive	0.194808
																		CHP1	1-oleoyl-2-docosahexaenoyl-GPC (18:1/22:6)*	0.194774	166	0.0119148	0.0385806	Positive	0.194774
																		COPRS	myo-inositol	0.202188	154	0.0119142	0.0385806	Positive	0.202188
																		STARD10	glycerophosphoinositol*	-0.194771	166	0.011916	0.0385814	Negative	0.194771
																		NDUFB9	glycerate	-0.194769	166	0.0119172	0.0385822	Negative	0.194769
																		PICK1	N-acetylglutamate	0.194766	166	0.0119183	0.0385831	Positive	0.194766
																		UBR2	N-acetylasparagine	-0.194756	166	0.011923	0.0385952	Negative	0.194756
																		MKKS	1,2-distearoyl-GPC (18:0/18:0)	0.194748	166	0.0119265	0.0385985	Positive	0.194748
																		CDK5	glutarate (C5-DC)	-0.194745	166	0.0119277	0.0385985	Negative	0.194745
																		ADCY7	hypoxanthine	0.217453	133	0.0119274	0.0385985	Positive	0.217453
																		MAPK3	phenylalanine	0.194748	166	0.0119265	0.0385985	Positive	0.194748
																		IARS2	N-acetylvaline	0.194737	166	0.0119312	0.0386069	Positive	0.194737
																		EPRS	gamma-glutamylthreonine	-0.194732	166	0.0119335	0.0386115	Negative	0.194732
																		NDUFA13	phenylalanine	-0.194722	166	0.0119382	0.0386237	Negative	0.194722
																		GK	allo-threonine	-0.194719	166	0.0119393	0.0386246	Negative	0.194719
																		SPAST	myo-inositol	0.194711	166	0.0119429	0.038633	Positive	0.194711
																		NT5DC1	1-stearoyl-2-docosahexaenoyl-GPE (18:0/22:6)*	0.194709	166	0.011944	0.0386338	Positive	0.194709
																		PLCB1	threonate	-0.194695	166	0.0119499	0.0386497	Negative	0.194695
																		CACNG8	glycerophosphoethanolamine	-0.19469	166	0.0119522	0.0386544	Negative	0.19469
																		SLC4A7	putrescine	0.19468	166	0.0119569	0.0386666	Positive	0.19468
																		HDHD2	glycerophosphorylcholine (GPC)	0.194672	166	0.0119604	0.038675	Positive	0.194672
																		ACTN4	7-hydroxycholesterol (alpha or beta)	-0.194664	166	0.0119639	0.0386834	Negative	0.194664
																		UFC1	beta-citrylglutamate	-0.194661	166	0.0119651	0.0386842	Negative	0.194661
																		ATP8A1	glutarate (C5-DC)	0.194648	166	0.0119709	0.0387002	Positive	0.194648
																		DZIP3	N-acetylasparagine	0.224147	125	0.0119733	0.038705	Positive	0.224147
																		RAB10	trigonelline (N'-methylnicotinate)	-0.19464	166	0.0119745	0.0387056	Negative	0.19464
																		PAFAH1B3	dehydroascorbate	0.194638	166	0.0119756	0.0387065	Positive	0.194638
																		IPO9	4-acetamidobutanoate	-0.194632	166	0.011978	0.0387111	Negative	0.194632
																		DOC2B	N-acetylglycine	-0.194627	166	0.0119803	0.0387157	Negative	0.194627
																		MRPS33	gamma-glutamylthreonine	-0.213364	138	0.0119824	0.0387195	Negative	0.213364
																		MRPS27	1,2-distearoyl-GPC (18:0/18:0)	0.194611	166	0.0119874	0.0387266	Positive	0.194611
																		PGD	hypoxanthine	-0.194611	166	0.0119874	0.0387266	Negative	0.194611
																		DLG3	methionine sulfone	-0.194611	166	0.0119874	0.0387266	Negative	0.194611
																		PTPRN2	1-stearoyl-2-arachidonoyl-GPE (18:0/20:4)	-0.194606	166	0.0119897	0.0387283	Negative	0.194606
																		PSMA8	hypoxanthine	-0.194606	166	0.0119897	0.0387283	Negative	0.194606
																		RBMS1	glutarylcarnitine (C5-DC)	-0.228689	120	0.0119936	0.0387378	Negative	0.228689
																		CPLX3	glycerophosphoinositol*	0.196972	162	0.0119947	0.0387387	Positive	0.196972
																		DCTN3	acisoga	0.19459	166	0.0119968	0.0387422	Positive	0.19459
																		CPT1A	glycerate	-0.19458	166	0.0120014	0.0387544	Negative	0.19458
																		KIAA1109	1-stearoyl-2-docosahexaenoyl-GPE (18:0/22:6)*	-0.194569	166	0.0120061	0.0387666	Negative	0.194569
																		UBE2D1	1-oleoyl-2-docosahexaenoyl-GPC (18:1/22:6)*	0.196939	162	0.0120097	0.0387752	Positive	0.196939
																		SLC39A10	4-acetamidobutanoate	0.194559	166	0.0120108	0.0387759	Positive	0.194559
																		CNST	N-acetylasparagine	-0.194554	166	0.0120132	0.0387805	Negative	0.194554
																		SLC4A10	N-acetylputrescine	0.19453	166	0.0120238	0.0388117	Positive	0.19453
																		R3HDM1	glycerophosphoinositol*	-0.210241	142	0.0120288	0.0388221	Negative	0.210241
																		NDUFA10	threonate	-0.19452	166	0.0120285	0.0388221	Negative	0.19452
																		DGKG	phenylalanine	0.194496	166	0.0120391	0.0388522	Positive	0.194496
																		ISYNA1	hypoxanthine	-0.194488	166	0.0120426	0.0388607	Negative	0.194488
																		RNMT	glutarate (C5-DC)	-0.194483	166	0.012045	0.0388653	Negative	0.194483
																		NDUFV1	glycerophosphorylcholine (GPC)	-0.194465	166	0.0120532	0.038889	Negative	0.194465
																		DDX46	glycerate	0.194449	166	0.0120603	0.0389088	Positive	0.194449
																		PKM	threonate	0.194441	166	0.0120638	0.0389173	Positive	0.194441
																		FAM120C	tyrosine	-0.194438	166	0.012065	0.0389181	Negative	0.194438
																		ATP1B1	1-stearoyl-2-oleoyl-GPE (18:0/18:1)	0.194425	166	0.0120709	0.0389312	Positive	0.194425
																		RPS8	N-acetyl-aspartyl-glutamate (NAAG)	0.194425	166	0.0120709	0.0389312	Positive	0.194425
																		MRPS28	1-palmitoyl-2-arachidonoyl-GPE (16:0/20:4)*	0.194412	166	0.0120768	0.0389443	Positive	0.194412
																		CTNNA2	acisoga	-0.194412	166	0.0120768	0.0389443	Negative	0.194412
																		DLD	N-acetylvaline	0.194409	166	0.012078	0.0389452	Positive	0.194409
																		CACNG3	2-methylcitrate/homocitrate	0.194402	166	0.0120815	0.0389536	Positive	0.194402
																		SGIP1	1-oleoyl-2-arachidonoyl-GPE (18:1/20:4)*	0.194396	166	0.0120839	0.0389583	Positive	0.194396
																		MAP2K1	1,2-distearoyl-GPC (18:0/18:0)	-0.194388	166	0.0120874	0.0389646	Negative	0.194388
																		TJP2	1-stearoyl-2-oleoyl-GPE (18:0/18:1)	-0.194386	166	0.0120886	0.0389646	Negative	0.194386
																		NCLN	glutamate	-0.194386	166	0.0120886	0.0389646	Negative	0.194386
																		WDR1	1-stearoyl-2-arachidonoyl-GPE (18:0/20:4)	-0.194373	166	0.0120945	0.0389807	Negative	0.194373
																		NDUFA4	2-hydroxyheptanoate*	-0.194365	166	0.0120981	0.0389862	Negative	0.194365
																		BNIP3	2-methylcitrate/homocitrate	0.194365	166	0.0120981	0.0389862	Positive	0.194365
																		NDUFA9	homocarnosine	0.194357	166	0.0121016	0.0389947	Positive	0.194357
																		CRKL	carotene diol (1)	-0.194341	166	0.0121087	0.0390087	Negative	0.194341
																		SASH1	N-acetylglycine	0.194344	166	0.0121076	0.0390087	Positive	0.194344
																		EDF1	putrescine	-0.194341	166	0.0121087	0.0390087	Negative	0.194341
																		SLC39A10	7-hydroxycholesterol (alpha or beta)	-0.194315	166	0.0121206	0.0390379	Negative	0.194315
																		NDUFA7	homocarnosine	0.194315	166	0.0121206	0.0390379	Positive	0.194315
																		NPTX1	N-acetylglutamine	0.194315	166	0.0121206	0.0390379	Positive	0.194315
																		PITPNA	1-stearoyl-2-docosahexaenoyl-GPE (18:0/22:6)*	0.194299	166	0.0121277	0.0390519	Positive	0.194299
																		NTMT1	glutarylcarnitine (C5-DC)	-0.194302	166	0.0121265	0.0390519	Negative	0.194302
																		PSMB5	pipecolate	-0.194299	166	0.0121277	0.0390519	Negative	0.194299
																		ACTN4	1-stearoyl-2-arachidonoyl-GPE (18:0/20:4)	0.194294	166	0.0121301	0.0390565	Positive	0.194294
																		NUDT16	glycerophosphorylcholine (GPC)	0.194276	166	0.0121384	0.0390803	Positive	0.194276
																		NCOA5	allo-threonine	0.19427	166	0.0121407	0.039085	Positive	0.19427
																		KBTBD11	glycerate	0.194255	166	0.0121479	0.0391049	Positive	0.194255
																		DZIP3	carotene diol (1)	0.223699	125	0.0121496	0.0391076	Positive	0.223699
																		SLC4A10	allo-threonine	-0.194236	166	0.0121562	0.0391257	Negative	0.194236
																		MRPL22	7-hydroxycholesterol (alpha or beta)	-0.194231	166	0.0121585	0.0391304	Negative	0.194231
																		VASP	hypoxanthine	-0.194223	166	0.0121621	0.0391389	Negative	0.194223
																		NDUFB6	1-stearoyl-2-docosahexaenoyl-GPE (18:0/22:6)*	0.194202	166	0.0121716	0.0391546	Positive	0.194202
																		HIP1R	7-hydroxycholesterol (alpha or beta)	0.194202	166	0.0121716	0.0391546	Positive	0.194202
																		EEF1A2	glutarate (C5-DC)	0.194207	166	0.0121692	0.0391546	Positive	0.194207
																		EEA1	glycerophosphoethanolamine	-0.194202	166	0.0121716	0.0391546	Negative	0.194202
																		MARS	N-acetyl-aspartyl-glutamate (NAAG)	0.194202	166	0.0121716	0.0391546	Positive	0.194202
																		SEMA7A	phenylalanine	0.194194	166	0.0121752	0.0391631	Positive	0.194194
																		SEMA7A	1-stearoyl-2-oleoyl-GPE (18:0/18:1)	-0.194192	166	0.0121764	0.039164	Negative	0.194192
																		GSK3B	carotene diol (1)	0.194163	166	0.0121895	0.0392031	Positive	0.194163
																		PJA2	1-palmitoyl-2-arachidonoyl-GPE (16:0/20:4)*	0.194155	166	0.012193	0.0392056	Positive	0.194155
																		YARS2	dehydroascorbate	-0.194155	166	0.012193	0.0392056	Negative	0.194155
																		RAB27A	glutarylcarnitine (C5-DC)	0.201548	154	0.0121919	0.0392056	Positive	0.201548
																		MAPK3	N-acetylglycine	0.194144	166	0.0121978	0.039218	Positive	0.194144
																		VAC14	glutarylcarnitine (C5-DC)	-0.194126	166	0.0122061	0.0392418	Negative	0.194126
																		MRPL22	glutamate	-0.194121	166	0.0122085	0.0392465	Negative	0.194121
																		MFN2	3-formylindole	-0.194118	166	0.0122097	0.0392474	Negative	0.194118
																		APP	guanidinoacetate	0.1941	166	0.0122181	0.0392712	Positive	0.1941
																		RGMA	glycerate	-0.194079	166	0.0122276	0.0392989	Negative	0.194079
																		MRPS28	1-linoleoyl-2-arachidonoyl-GPC (18:2/20:4n6)*	0.194074	166	0.01223	0.0393006	Positive	0.194074
																		TPI1	N-acetylputrescine	-0.194074	166	0.01223	0.0393006	Negative	0.194074
																		DGKG	1-stearoyl-2-docosahexaenoyl-GPE (18:0/22:6)*	-0.194071	166	0.0122312	0.0393015	Negative	0.194071
																		ISOC1	glutarylcarnitine (C5-DC)	0.194068	166	0.0122324	0.0393023	Positive	0.194068
																		MRPS33	N-acetylglutamate	0.212756	138	0.0122333	0.0393024	Positive	0.212756
																		RBKS	4-acetamidobutanoate	-0.194063	166	0.0122348	0.0393041	Negative	0.194063
																		KLHL42	quinate	0.2041	150	0.0122376	0.0393071	Positive	0.2041
																		MAP2K2	quinate	-0.194058	166	0.0122372	0.0393071	Negative	0.194058
																		RPS27A	N-acetylglycine	-0.19405	166	0.0122407	0.0393143	Negative	0.19405
																		NOS1	beta-citrylglutamate	0.194047	166	0.0122419	0.0393152	Positive	0.194047
																		PARK7	1-stearoyl-2-docosahexaenoyl-GPE (18:0/22:6)*	-0.194045	166	0.0122431	0.039316	Negative	0.194045
																		RPL13	1-stearoyl-2-oleoyl-GPE (18:0/18:1)	0.194024	166	0.0122527	0.0393437	Positive	0.194024
																		AGPAT1	carotene diol (1)	0.194013	166	0.0122575	0.0393561	Positive	0.194013
																		CLPTM1	threonine	-0.194005	166	0.0122611	0.0393647	Negative	0.194005
																		GPR37L1	1-stearoyl-2-arachidonoyl-GPE (18:0/20:4)	0.194003	166	0.0122623	0.0393655	Positive	0.194003
																		PSMA8	allo-threonine	0.193966	166	0.012279	0.0394113	Positive	0.193966
																		OSGEPL1	betaine	0.219058	130	0.0122793	0.0394113	Positive	0.219058
																		ISYNA1	N-acetylputrescine	-0.193966	166	0.012279	0.0394113	Negative	0.193966
																		VAT1L	1-linoleoyl-2-arachidonoyl-GPC (18:2/20:4n6)*	-0.193961	166	0.0122814	0.0394151	Negative	0.193961
																		UQCRQ	1-stearoyl-2-arachidonoyl-GPE (18:0/20:4)	0.193948	166	0.0122874	0.0394313	Positive	0.193948
																		ESD	N-acetyl-aspartyl-glutamate (NAAG)	-0.193945	166	0.0122886	0.0394322	Negative	0.193945
																		RANGAP1	1-oleoyl-2-arachidonoyl-GPE (18:1/20:4)*	-0.193935	166	0.0122934	0.0394446	Negative	0.193935
																		ATP1A1	2-hydroxyheptanoate*	-0.193914	166	0.012303	0.0394724	Negative	0.193914
																		ERI3	1-stearoyl-2-oleoyl-GPE (18:0/18:1)	0.193903	166	0.0123078	0.0394758	Positive	0.193903
																		SLC7A11	glycerate	0.195673	163	0.0123072	0.0394758	Positive	0.195673
																		DNAJB2	N-acetylglutamine	0.193903	166	0.0123078	0.0394758	Positive	0.193903
																		ENO2	tyrosine	0.193906	166	0.0123066	0.0394758	Positive	0.193906
																		PGLS	phenylalanine	0.193898	166	0.0123102	0.0394776	Positive	0.193898
																		IPO9	sphingadienine	0.193898	166	0.0123102	0.0394776	Positive	0.193898
																		FARSB	glycerophosphorylcholine (GPC)	-0.193885	166	0.0123162	0.0394938	Negative	0.193885
																		RABL2A	1-carboxyethylphenylalanine	-0.193879	166	0.0123186	0.0394986	Negative	0.193879
																		ERO1L	glutarylcarnitine (C5-DC)	-0.193869	166	0.0123234	0.039511	Negative	0.193869
																		NF1	myo-inositol	-0.193859	166	0.0123283	0.0395234	Negative	0.193859
																		ATP8A2	1,2-distearoyl-GPC (18:0/18:0)	-0.193853	166	0.0123307	0.0395251	Negative	0.193853
																		BMPR2	pipecolate	-0.193853	166	0.0123307	0.0395251	Negative	0.193853
																		TMEM115	2-aminoadipate	0.207349	145	0.0123332	0.0395303	Positive	0.207349
																		NDUFA9	N-acetylvaline	0.193827	166	0.0123427	0.0395577	Positive	0.193827
																		CLCN3	glycerate	0.193809	166	0.0123511	0.0395817	Positive	0.193809
																		MTFP1	3-formylindole	-0.20588	147	0.0123594	0.0396054	Negative	0.20588
																		NRN1	dehydroascorbate	-0.193769	166	0.0123692	0.0396337	Negative	0.193769
																		CCDC115	N-acetylvaline	-0.193764	166	0.0123716	0.0396384	Negative	0.193764
																		TPBG	pipecolate	-0.193754	166	0.0123764	0.0396508	Negative	0.193754
																		DLD	hypoxanthine	0.193751	166	0.0123776	0.0396517	Positive	0.193751
																		HNMT	2-methylcitrate/homocitrate	-0.19373	166	0.0123873	0.0396796	Negative	0.19373
																		NT5E	1-carboxyethylphenylalanine	-0.193704	166	0.0123994	0.0397153	Negative	0.193704
																		SEMA7A	2-methylcitrate/homocitrate	-0.193701	166	0.0124006	0.0397162	Negative	0.193701
																		ATP1A2	hypoxanthine	0.193693	166	0.0124042	0.0397248	Positive	0.193693
																		COX5B	1-oleoyl-2-docosahexaenoyl-GPC (18:1/22:6)*	0.193675	166	0.0124127	0.0397399	Positive	0.193675
																		R3HDM1	1-oleoyl-2-docosahexaenoyl-GPC (18:1/22:6)*	-0.209335	142	0.012411	0.0397399	Negative	0.209335
																		LRRC4B	putrescine	0.193675	166	0.0124127	0.0397399	Positive	0.193675
																		CPNE9	quinate	0.19368	166	0.0124103	0.0397399	Positive	0.19368
																		PSMG2	trigonelline (N'-methylnicotinate)	0.196033	162	0.0124168	0.0397501	Positive	0.196033
																		ACAT2	1-oleoyl-2-docosahexaenoyl-GPC (18:1/22:6)*	-0.193651	166	0.0124236	0.0397597	Negative	0.193651
																		MRPL41	1-stearoyl-2-arachidonoyl-GPE (18:0/20:4)	0.193654	166	0.0124224	0.0397597	Positive	0.193654
																		UQCRC1	glycerate	-0.193651	166	0.0124236	0.0397597	Negative	0.193651
																		GMPR	phenylalanine	0.193656	166	0.0124211	0.0397597	Positive	0.193656
																		SEMA7A	N-acetylvaline	-0.193633	166	0.012432	0.0397839	Negative	0.193633
																		SLC4A8	threonine	-0.193612	166	0.0124417	0.0398119	Negative	0.193612
																		ESD	dehydroascorbate	0.193609	166	0.012443	0.0398127	Positive	0.193609
																		LRRC4C	quinate	0.193599	166	0.0124478	0.0398253	Positive	0.193599
																		PGLS	1-stearoyl-2-oleoyl-GPE (18:0/18:1)	-0.193578	166	0.0124575	0.0398413	Negative	0.193578
																		CBS	7-hydroxycholesterol (alpha or beta)	0.19358	166	0.0124563	0.0398413	Positive	0.19358
																		B4GAT1	acisoga	0.193583	166	0.0124551	0.0398413	Positive	0.193583
																		ACTR1A	N-acetylglutamate	-0.19358	166	0.0124563	0.0398413	Negative	0.19358
																		ITGA7	N-acetylputrescine	-0.193578	166	0.0124575	0.0398413	Negative	0.193578
																		GRIA3	homocarnosine	0.193562	166	0.0124648	0.0398615	Positive	0.193562
																		PRDX4	glycerate	0.193557	166	0.0124672	0.0398663	Positive	0.193557
																		GABRA1	trigonelline (N'-methylnicotinate)	0.193552	166	0.0124696	0.039871	Positive	0.193552
																		CTNND1	threonine	-0.193544	166	0.0124733	0.0398797	Negative	0.193544
																		RABL2A	N-acetyl-beta-alanine	0.193525	166	0.0124818	0.0399039	Positive	0.193525
																		SCG5	glutarate (C5-DC)	0.19352	166	0.0124842	0.0399086	Positive	0.19352
																		KSR1	quinate	-0.193515	166	0.0124867	0.0399134	Negative	0.193515
																		COA6	1-palmitoyl-2-arachidonoyl-GPE (16:0/20:4)*	0.193504	166	0.0124915	0.0399229	Positive	0.193504
																		ENO3	threonate	0.193504	166	0.0124915	0.0399229	Positive	0.193504
																		MRPL47	N-acetylglutamine	-0.193502	166	0.0124927	0.0399238	Negative	0.193502
																		RPL30	1-stearoyl-2-arachidonoyl-GPE (18:0/20:4)	0.193499	166	0.012494	0.0399247	Positive	0.193499
																		MRPS33	1,2-distearoyl-GPC (18:0/18:0)	0.212117	138	0.0125024	0.0399459	Positive	0.212117
																		RAB27B	threonine	0.193481	166	0.0125025	0.0399459	Positive	0.193481
																		CPLX3	carotene diol (1)	0.195824	162	0.0125124	0.0399744	Positive	0.195824
																		C19orf26	1-stearoyl-2-arachidonoyl-GPE (18:0/20:4)	0.193449	166	0.0125171	0.0399865	Positive	0.193449
																		OLFM3	1-oleoyl-2-arachidonoyl-GPE (18:1/20:4)*	0.193441	166	0.0125207	0.0399952	Positive	0.193441
																		SLC25A46	carotene diol (1)	0.193434	166	0.0125244	0.0400039	Positive	0.193434
																		SPOCK2	acisoga	0.193426	166	0.0125281	0.0400125	Positive	0.193426
																		STARD10	threonine	0.193423	166	0.0125293	0.0400134	Positive	0.193423
																		PCYOX1L	2-methylcitrate/homocitrate	0.193418	166	0.0125317	0.0400182	Positive	0.193418
																		LARS	methionine sulfone	-0.193413	166	0.0125342	0.0400229	Negative	0.193413
																		MUT	1-oleoyl-2-docosahexaenoyl-GPC (18:1/22:6)*	0.193399	166	0.0125403	0.0400364	Positive	0.193399
																		NUDT16	valine	0.193399	166	0.0125403	0.0400364	Positive	0.193399
																		TPI1	2-methylcitrate/homocitrate	-0.193394	166	0.0125427	0.0400412	Negative	0.193394
																		FAM73A	1,2-distearoyl-GPC (18:0/18:0)	0.193384	166	0.0125476	0.0400447	Positive	0.193384
																		CYB5R1	2-hydroxyheptanoate*	-0.193384	166	0.0125476	0.0400447	Negative	0.193384
																		PTCD3	7-hydroxycholesterol (alpha or beta)	-0.193386	166	0.0125464	0.0400447	Negative	0.193386
																		ARHGEF9	N-acetylvaline	0.193386	166	0.0125464	0.0400447	Positive	0.193386
																		MAP2K1	phenylalanine	0.193368	166	0.0125549	0.040065	Positive	0.193368
																		HCN1	1-stearoyl-2-arachidonoyl-GPE (18:0/20:4)	0.193363	166	0.0125574	0.0400698	Positive	0.193363
																		C6orf57	allo-threonine	-0.193357	166	0.0125598	0.0400746	Negative	0.193357
																		TUFM	3-formylindole	-0.193323	166	0.0125757	0.0401222	Negative	0.193323
																		GALK1	quinate	-0.193321	166	0.0125769	0.0401222	Negative	0.193321
																		FAM103A1	threonine	-0.195083	163	0.0125776	0.0401222	Negative	0.195083
																		PLXNA4	allo-threonine	-0.193315	166	0.0125794	0.040125	Negative	0.193315
																		FASN	acisoga	0.193302	166	0.0125855	0.0401415	Positive	0.193302
																		SYT12	3-formylindole	-0.193297	166	0.0125879	0.0401462	Negative	0.193297
																		GPC4	glutamate	0.193284	166	0.0125941	0.0401628	Positive	0.193284
																		NARS	carotene diol (1)	0.193276	166	0.0125977	0.0401714	Positive	0.193276
																		NPTX2	homocarnosine	0.193255	166	0.0126076	0.0401997	Positive	0.193255
																		BRINP1	1-stearoyl-2-oleoyl-GPE (18:0/18:1)	0.193252	166	0.0126088	0.0402006	Positive	0.193252
																		HIP1R	acisoga	0.193237	166	0.0126161	0.040215	Positive	0.193237
																		RPS3A	carotene diol (1)	0.193237	166	0.0126161	0.040215	Positive	0.193237
																		NUDT4	tyrosine	-0.193239	166	0.0126149	0.040215	Negative	0.193239
																		NSFL1C	allo-threonine	0.193234	166	0.0126174	0.0402158	Positive	0.193234
																		MRPS15	dehydroascorbate	-0.193221	166	0.0126235	0.0402324	Negative	0.193221
																		AATK	methionine sulfone	-0.193218	166	0.0126247	0.0402333	Negative	0.193218
																		NDUFA13	dehydroascorbate	-0.193211	166	0.0126284	0.0402389	Negative	0.193211
																		MRPL37	sphingadienine	-0.193211	166	0.0126284	0.0402389	Negative	0.193211
																		EPRS	phenylalanine	-0.19319	166	0.0126382	0.0402672	Negative	0.19319
																		UAP1	carotene diol (1)	-0.193187	166	0.0126395	0.0402681	Negative	0.193187
																		CCK	threonate	0.193184	166	0.0126407	0.040269	Positive	0.193184
																		ZFPL1	7-hydroxycholesterol (alpha or beta)	-0.193179	166	0.0126432	0.0402738	Negative	0.193179
																		EEF1A2	quinate	-0.193176	166	0.0126444	0.0402747	Negative	0.193176
																		DGKH	3-formylindole	-0.193169	166	0.0126481	0.0402834	Negative	0.193169
																		PSMA2	N-acetylglycine	0.193166	166	0.0126493	0.0402843	Positive	0.193166
																		RAB9A	1-linoleoyl-2-arachidonoyl-GPC (18:2/20:4n6)*	-0.19315	166	0.0126567	0.0402987	Negative	0.19315
																		REPS2	glycerate	0.19315	166	0.0126567	0.0402987	Positive	0.19315
																		RPS6KA5	N-acetylvaline	-0.193153	166	0.0126555	0.0402987	Negative	0.193153
																		PBXIP1	glycerate	0.193148	166	0.0126579	0.0402996	Positive	0.193148
																		MAGEE1	4-acetamidobutanoate	0.201806	152	0.0126599	0.040303	Positive	0.201806
																		SPOCK3	putrescine	-0.19314	166	0.0126616	0.0403053	Negative	0.19314
																		HDHD2	hypoxanthine	-0.193137	166	0.0126628	0.0403062	Negative	0.193137
																		HYI	2-methylcitrate/homocitrate	-0.193132	166	0.0126653	0.040308	Negative	0.193132
																		DHRS7B	allo-threonine	-0.193132	166	0.0126653	0.040308	Negative	0.193132
																		PDK3	dehydroascorbate	-0.193124	166	0.012669	0.0403167	Negative	0.193124
																		NOSIP	1-stearoyl-2-docosahexaenoyl-GPE (18:0/22:6)*	-0.214028	135	0.0126808	0.0403438	Negative	0.214028
																		PARS2	3-formylindole	-0.1931	166	0.0126801	0.0403438	Negative	0.1931
																		FAM117B	allo-threonine	0.193098	166	0.0126813	0.0403438	Positive	0.193098
																		HIP1R	myo-inositol	0.1931	166	0.0126801	0.0403438	Positive	0.1931
																		MTAP	hypoxanthine	-0.193095	166	0.0126826	0.0403447	Negative	0.193095
																		FASN	2-aminoadipate	0.193087	166	0.0126863	0.0403534	Positive	0.193087
																		ARMC8	glycerophosphorylcholine (GPC)	-0.193085	166	0.0126875	0.0403543	Negative	0.193085
																		CALU	N-acetylputrescine	0.193082	166	0.0126887	0.0403552	Positive	0.193082
																		PRMT8	2-methylcitrate/homocitrate	0.193064	166	0.0126974	0.0403796	Positive	0.193064
																		CBS	glycerophosphoethanolamine	0.193024	166	0.0127159	0.0404355	Positive	0.193024
																		DDX46	myo-inositol	0.193019	166	0.0127183	0.0404403	Positive	0.193019
																		NUBP1	carotene diol (1)	-0.193009	166	0.0127233	0.040453	Negative	0.193009
																		SPIRE1	N-acetylglycine	0.193006	166	0.0127245	0.0404539	Positive	0.193006
																		VTI1A	glycerophosphoinositol*	-0.192998	166	0.0127282	0.0404626	Negative	0.192998
																		HPCA	trigonelline (N'-methylnicotinate)	0.192982	166	0.0127357	0.0404832	Positive	0.192982
																		CHCHD6	1-oleoyl-2-docosahexaenoyl-GPC (18:1/22:6)*	0.192961	166	0.0127456	0.0405086	Positive	0.192961
																		AGPAT1	1-palmitoyl-2-arachidonoyl-GPE (16:0/20:4)*	0.192961	166	0.0127456	0.0405086	Positive	0.192961
																		DGKG	carotene diol (1)	-0.192956	166	0.012748	0.0405134	Negative	0.192956
																		FUCA1	1-oleoyl-2-docosahexaenoyl-GPC (18:1/22:6)*	0.192953	166	0.0127493	0.0405143	Positive	0.192953
																		SEL1L	dehydroascorbate	-0.192948	166	0.0127518	0.0405161	Negative	0.192948
																		RAB39A	hypoxanthine	-0.192948	166	0.0127518	0.0405161	Negative	0.192948
																		DIAPH1	glycerate	0.192946	166	0.012753	0.040517	Positive	0.192946
																		CLNS1A	glutarate (C5-DC)	0.196502	160	0.0127594	0.0405344	Positive	0.196502
																		GRIA3	2-methylcitrate/homocitrate	0.192911	166	0.0127691	0.0405621	Positive	0.192911
																		GABRA1	glycerate	-0.192906	166	0.0127716	0.0405669	Negative	0.192906
																		ROCK2	valine	0.192901	166	0.0127741	0.0405718	Positive	0.192901
																		NOSIP	putrescine	-0.213794	135	0.0127809	0.0405903	Negative	0.213794
																		OSBPL6	glycerate	-0.192883	166	0.0127828	0.0405933	Negative	0.192883
																		MRPL39	dehydroascorbate	-0.192877	166	0.0127852	0.0405981	Negative	0.192877
																		CAPNS1	tyrosine	0.192875	166	0.0127865	0.040599	Positive	0.192875
																		EIF3M	1-stearoyl-2-docosahexaenoyl-GPE (18:0/22:6)*	0.192869	166	0.012789	0.0406038	Positive	0.192869
																		TCEAL7	7-hydroxycholesterol (alpha or beta)	0.210684	139	0.012792	0.0406105	Positive	0.210684
																		AKR1B1	3-formylindole	0.192856	166	0.0127952	0.0406175	Positive	0.192856
																		STT3B	threonate	-0.192838	166	0.0128039	0.040642	Negative	0.192838
																		SLC38A2	pipecolate	-0.192833	166	0.0128064	0.0406469	Negative	0.192833
																		TM7SF2	allo-threonine	-0.194587	163	0.0128088	0.0406515	Negative	0.194587
																		CNST	1-linoleoyl-2-arachidonoyl-GPC (18:2/20:4n6)*	-0.192817	166	0.0128138	0.0406614	Negative	0.192817
																		EEA1	N-acetylasparagine	0.192817	166	0.0128138	0.0406614	Positive	0.192817
																		ZNF185	3-formylindole	0.243295	104	0.0128228	0.0406837	Positive	0.243295
																		MGLL	glycerate	-0.192799	166	0.0128225	0.0406837	Negative	0.192799
																		MTX3	glycerate	-0.19278	166	0.0128312	0.0407076	Negative	0.19278
																		COG4	glycerophosphorylcholine (GPC)	-0.192772	166	0.012835	0.0407164	Negative	0.192772
																		COPS7B	glycerate	0.19277	166	0.0128362	0.0407173	Positive	0.19277
																		MRPL49	beta-citrylglutamate	0.192728	166	0.0128562	0.0407744	Positive	0.192728
																		ZNF185	glycerophosphoinositol*	-0.243209	104	0.0128553	0.0407744	Negative	0.243209
																		IARS	glutarate (C5-DC)	-0.192723	166	0.0128587	0.0407793	Negative	0.192723
																		RMDN3	4-acetamidobutanoate	0.19272	166	0.0128599	0.0407802	Positive	0.19272
																		ESD	allo-threonine	0.192707	166	0.0128662	0.0407939	Positive	0.192707
																		SEL1L	allo-threonine	-0.192707	166	0.0128662	0.0407939	Negative	0.192707
																		ARHGEF9	glutamate	-0.192678	166	0.0128799	0.0408313	Negative	0.192678
																		NDUFS6	N-acetyl-aspartyl-glutamate (NAAG)	0.192678	166	0.0128799	0.0408313	Positive	0.192678
																		R3HDM2	1-palmitoyl-2-arachidonoyl-GPE (16:0/20:4)*	0.192662	166	0.0128874	0.0408499	Positive	0.192662
																		MFN2	glycerophosphorylcholine (GPC)	-0.19266	166	0.0128886	0.0408499	Negative	0.19266
																		CSDE1	guanidinoacetate	-0.19266	166	0.0128886	0.0408499	Negative	0.19266
																		RPS12	N-acetylputrescine	0.192652	166	0.0128924	0.0408587	Positive	0.192652
																		GRM3	glutarate (C5-DC)	-0.192644	166	0.0128961	0.0408675	Negative	0.192644
																		MAP2K1	2-methylcitrate/homocitrate	-0.192628	166	0.0129037	0.0408791	Negative	0.192628
																		BOLA2	allo-threonine	0.192631	166	0.0129024	0.0408791	Positive	0.192631
																		PTRHD1	dehydroascorbate	0.192633	166	0.0129011	0.0408791	Positive	0.192633
																		BPNT1	glycerophosphoinositol*	-0.192628	166	0.0129037	0.0408791	Negative	0.192628
																		KALRN	4-acetamidobutanoate	0.192625	166	0.0129049	0.04088	Positive	0.192625
																		CRYL1	N-acetyl-aspartyl-glutamate (NAAG)	-0.192615	166	0.0129099	0.0408928	Negative	0.192615
																		ENO3	7-hydroxycholesterol (alpha or beta)	0.19261	166	0.0129124	0.0408977	Positive	0.19261
																		CBS	N-acetyl-aspartyl-glutamate (NAAG)	-0.192602	166	0.0129162	0.0409065	Negative	0.192602
																		GSTK1	acisoga	-0.192594	166	0.0129199	0.0409154	Negative	0.192594
																		AIP	N-acetylputrescine	-0.192578	166	0.0129274	0.0409361	Negative	0.192578
																		LARS	1-linoleoyl-2-arachidonoyl-GPC (18:2/20:4n6)*	0.192576	166	0.0129287	0.040937	Positive	0.192576
																		GABRA1	glutarylcarnitine (C5-DC)	-0.192573	166	0.01293	0.0409379	Negative	0.192573
																		PLAA	phenylalanine	-0.192568	166	0.0129325	0.0409428	Negative	0.192568
																		NCOA5	pipecolate	-0.192536	166	0.0129475	0.0409874	Negative	0.192536
																		MRPL57	glutamate	-0.202496	150	0.012951	0.0409941	Negative	0.202496
																		ARL 3.00	N-acetylglutamine	0.192526	166	0.0129525	0.0409941	Positive	0.192526
																		VTI1A	tyrosine	0.192526	166	0.0129525	0.0409941	Positive	0.192526
																		BRINP1	3-formylindole	-0.192521	166	0.0129551	0.040999	Negative	0.192521
																		SLC13A5	1-oleoyl-2-docosahexaenoyl-GPC (18:1/22:6)*	0.1925	166	0.0129651	0.0410277	Positive	0.1925
																		SHANK2	glutarate (C5-DC)	-0.192484	166	0.0129726	0.0410455	Negative	0.192484
																		HDHD2	glycerophosphoethanolamine	0.192484	166	0.0129726	0.0410455	Positive	0.192484
																		SLC25A11	2-hydroxyheptanoate*	-0.192476	166	0.0129764	0.0410543	Negative	0.192476
																		RPS12	1-palmitoyl-2-arachidonoyl-GPE (16:0/20:4)*	0.192473	166	0.0129777	0.0410553	Positive	0.192473
																		CHP1	threonate	-0.192468	166	0.0129802	0.0410602	Negative	0.192468
																		VGF	myo-inositol	-0.192458	166	0.0129852	0.041073	Negative	0.192458
																		ITSN2	glycerophosphoethanolamine	-0.192455	166	0.0129865	0.0410739	Negative	0.192455
																		DBT	hypoxanthine	0.192447	166	0.0129903	0.0410828	Positive	0.192447
																		BOLA2	myo-inositol	0.192439	166	0.012994	0.0410917	Positive	0.192439
																		TBC1D1	glycerophosphoinositol*	-0.192423	166	0.0130016	0.0411094	Negative	0.192423
																		PDHA1	N-acetylvaline	0.192423	166	0.0130016	0.0411094	Positive	0.192423
																		UAP1	7-hydroxycholesterol (alpha or beta)	0.19241	166	0.0130079	0.0411189	Positive	0.19241
																		PPP2R2A	carotene diol (1)	-0.192405	166	0.0130104	0.0411189	Negative	0.192405
																		TPP2	glycerate	-0.192413	166	0.0130066	0.0411189	Negative	0.192413
																		GAD2	N-acetylvaline	0.192405	166	0.0130104	0.0411189	Positive	0.192405
																		HNMT	N-acetylvaline	-0.192405	166	0.0130104	0.0411189	Negative	0.192405
																		NDUFA8	N-acetylvaline	0.192413	166	0.0130066	0.0411189	Positive	0.192413
																		DLD	glycerophosphorylcholine (GPC)	-0.192402	166	0.0130117	0.0411198	Negative	0.192402
																		TCP11L1	glycerophosphorylcholine (GPC)	-0.1924	166	0.0130129	0.0411207	Negative	0.1924
																		RGPD1	1-oleoyl-2-arachidonoyl-GPE (18:1/20:4)*	-0.192389	166	0.013018	0.0411336	Negative	0.192389
																		TMEM30A	1,2-distearoyl-GPC (18:0/18:0)	-0.192379	166	0.013023	0.0411465	Negative	0.192379
																		UGP2	1-carboxyethylphenylalanine	0.192376	166	0.0130243	0.0411474	Positive	0.192376
																		NPEPPS	gamma-glutamylthreonine	0.192368	166	0.0130281	0.0411563	Positive	0.192368
																		SYT4	putrescine	-0.219799	127	0.0130297	0.0411583	Negative	0.219799
																		CLPTM1	allo-threonine	-0.192345	166	0.0130394	0.0411799	Negative	0.192345
																		RPS4Y1	N-acetylvaline	-0.192345	166	0.0130394	0.0411799	Negative	0.192345
																		LMTK2	threonate	-0.192347	166	0.0130382	0.0411799	Negative	0.192347
																		BNIP3	1-palmitoyl-2-arachidonoyl-GPE (16:0/20:4)*	0.192326	166	0.0130483	0.0412047	Positive	0.192326
																		DPM1	glycerate	-0.192316	166	0.0130533	0.0412176	Negative	0.192316
																		ATP1A2	N-acetyl-aspartyl-glutamate (NAAG)	0.192308	166	0.0130571	0.0412235	Positive	0.192308
																		CACNG8	trigonelline (N'-methylnicotinate)	0.192308	166	0.0130571	0.0412235	Positive	0.192308
																		TCP11L1	1-stearoyl-2-oleoyl-GPE (18:0/18:1)	0.192303	166	0.0130597	0.0412284	Positive	0.192303
																		MRPL2	glutamate	-0.1977	157	0.0130673	0.0412464	Negative	0.1977
																		AGK	homocarnosine	0.192287	166	0.0130673	0.0412464	Positive	0.192287
																		NUCB1	4-acetamidobutanoate	0.192271	166	0.0130748	0.0412671	Positive	0.192271
																		AURKAIP1	1-stearoyl-2-arachidonoyl-GPE (18:0/20:4)	0.234872	111	0.0130893	0.0413064	Positive	0.234872
																		CCDC115	1-stearoyl-2-docosahexaenoyl-GPE (18:0/22:6)*	-0.192242	166	0.0130888	0.0413064	Negative	0.192242
																		NOSIP	glycerate	0.213067	135	0.0130958	0.0413239	Positive	0.213067
																		CPLX3	1-stearoyl-2-docosahexaenoyl-GPE (18:0/22:6)*	0.194573	162	0.0130979	0.0413276	Positive	0.194573
																		MACROD1	N-acetylvaline	-0.192221	166	0.0130989	0.0413277	Negative	0.192221
																		PDHX	carotene diol (1)	0.192219	166	0.0131002	0.0413286	Positive	0.192219
																		NELL2	1,2-distearoyl-GPC (18:0/18:0)	-0.192211	166	0.013104	0.0413375	Negative	0.192211
																		KALRN	1-oleoyl-2-docosahexaenoyl-GPC (18:1/22:6)*	0.192182	166	0.013118	0.0413772	Positive	0.192182
																		SLC6A9	glycerophosphoinositol*	-0.194528	162	0.0131195	0.0413772	Negative	0.194528
																		EIF2B5	N-acetylvaline	-0.192179	166	0.0131192	0.0413772	Negative	0.192179
																		GABRA1	2-hydroxyheptanoate*	-0.192177	166	0.0131205	0.0413772	Negative	0.192177
																		DHRS7	7-hydroxycholesterol (alpha or beta)	-0.192169	166	0.0131243	0.0413831	Negative	0.192169
																		B4GAT1	glycerophosphoethanolamine	0.192169	166	0.0131243	0.0413831	Positive	0.192169
																		FADS2	threonine	-0.201443	151	0.0131278	0.041391	Negative	0.201443
																		NDUFS7	N-acetyl-aspartyl-glutamate (NAAG)	0.192156	166	0.0131307	0.041397	Positive	0.192156
																		SASH1	guanidinoacetate	0.192124	166	0.0131459	0.041442	Positive	0.192124
																		PWP1	quinate	-0.198157	156	0.0131487	0.0414476	Negative	0.198157
																		TMEM30A	carotene diol (1)	-0.192117	166	0.0131497	0.0414478	Negative	0.192117
																		RPL17	methionine sulfone	-0.192098	166	0.0131586	0.0414728	Negative	0.192098
																		CRELD1	1-oleoyl-2-arachidonoyl-GPE (18:1/20:4)*	0.192082	166	0.0131663	0.0414938	Positive	0.192082
																		ACADSB	guanidinoacetate	-0.19208	166	0.0131676	0.0414948	Negative	0.19208
																		PTPRN2	tyrosine	0.192075	166	0.0131701	0.0414966	Positive	0.192075
																		STARD10	valine	0.192075	166	0.0131701	0.0414966	Positive	0.192075
																		OSBPL6	homocarnosine	0.192069	166	0.0131727	0.0415016	Positive	0.192069
																		SLC9A1	glycerophosphorylcholine (GPC)	-0.192064	166	0.0131752	0.0415065	Negative	0.192064
																		PBXIP1	N-acetylasparagine	-0.192054	166	0.0131803	0.0415195	Negative	0.192054
																		CYTH1	carotene diol (1)	-0.19203	166	0.0131918	0.0415525	Negative	0.19203
																		FAM103A1	quinate	0.193772	163	0.0131966	0.0415646	Positive	0.193772
																		PADI2	glycerophosphoethanolamine	0.192006	166	0.0132033	0.0415795	Positive	0.192006
																		FAM103A1	N-acetylputrescine	0.193759	163	0.0132033	0.0415795	Positive	0.193759
																		PLCB2	1-palmitoyl-2-arachidonoyl-GPE (16:0/20:4)*	0.192001	166	0.0132058	0.0415844	Positive	0.192001
																		NDUFB9	1-stearoyl-2-arachidonoyl-GPE (18:0/20:4)	0.191988	166	0.0132122	0.0416014	Positive	0.191988
																		IARS	beta-citrylglutamate	0.191972	166	0.0132199	0.0416225	Positive	0.191972
																		NARS	trigonelline (N'-methylnicotinate)	0.191959	166	0.0132263	0.0416395	Positive	0.191959
																		ANP32B	myo-inositol	0.191954	166	0.0132288	0.0416445	Positive	0.191954
																		HNMT	dehydroascorbate	0.191917	166	0.0132468	0.0416978	Positive	0.191917
																		UAP1	threonine	0.191915	166	0.013248	0.0416987	Positive	0.191915
																		NDUFS4	glycerate	-0.191907	166	0.0132519	0.0417077	Negative	0.191907
																		MACROD1	trigonelline (N'-methylnicotinate)	-0.191904	166	0.0132532	0.0417086	Negative	0.191904
																		ALDH9A1	2-aminoadipate	0.191894	166	0.0132583	0.0417186	Positive	0.191894
																		MAP2K2	valine	0.191894	166	0.0132583	0.0417186	Positive	0.191894
																		MTOR	quinate	0.191888	166	0.0132608	0.0417235	Positive	0.191888
																		NCOA5	1-stearoyl-2-arachidonoyl-GPE (18:0/20:4)	-0.191886	166	0.0132621	0.0417245	Negative	0.191886
																		MRPS2	7-hydroxycholesterol (alpha or beta)	-0.191883	166	0.0132634	0.0417254	Negative	0.191883
																		SLC4A8	1-oleoyl-2-arachidonoyl-GPE (18:1/20:4)*	0.191873	166	0.0132685	0.0417301	Positive	0.191873
																		COA1	3-formylindole	-0.19187	166	0.0132698	0.0417301	Negative	0.19187
																		PSMG2	homocarnosine	0.19422	162	0.0132674	0.0417301	Positive	0.19422
																		EEA1	methionine sulfone	-0.19187	166	0.0132698	0.0417301	Negative	0.19187
																		OSBPL3	N-acetylglutamate	0.191875	166	0.0132673	0.0417301	Positive	0.191875
																		ARFGAP2	tyrosine	-0.191846	166	0.0132814	0.0417633	Negative	0.191846
																		CDH10	N-acetylglycine	-0.191844	166	0.0132827	0.0417642	Negative	0.191844
																		RPL3	2-aminoadipate	-0.191831	166	0.0132891	0.0417813	Negative	0.191831
																		PHYKPL	myo-inositol	0.210309	138	0.0132918	0.0417868	Positive	0.210309
																		AHCYL1	N-acetylasparagine	0.191804	166	0.0133019	0.0418155	Positive	0.191804
																		RPS5	glycerate	-0.191796	166	0.0133058	0.0418245	Negative	0.191796
																		DZIP3	N-acetyl-aspartyl-glutamate (NAAG)	0.220879	125	0.0133109	0.0418345	Positive	0.220879
																		CTNND1	quinate	0.191786	166	0.0133109	0.0418345	Positive	0.191786
																		CNST	1-stearoyl-2-docosahexaenoyl-GPE (18:0/22:6)*	-0.191781	166	0.0133135	0.0418394	Negative	0.191781
																		FASN	tyrosine	0.191775	166	0.0133161	0.0418444	Positive	0.191775
																		RAB32	N-acetylglycine	0.209491	139	0.0133203	0.0418547	Positive	0.209491
																		EEF1A2	3-formylindole	0.191754	166	0.0133264	0.0418706	Positive	0.191754
																		MYO1B	1-carboxyethylphenylalanine	-0.191747	166	0.0133302	0.0418796	Negative	0.191747
																		IPO9	glycerophosphoinositol*	-0.191731	166	0.013338	0.0419008	Negative	0.191731
																		NOS1	N-acetylvaline	0.191723	166	0.0133418	0.0419098	Positive	0.191723
																		NDUFS1	7-hydroxycholesterol (alpha or beta)	-0.19172	166	0.0133431	0.0419107	Negative	0.19172
																		LARS	4-acetamidobutanoate	0.191707	166	0.0133496	0.0419279	Positive	0.191707
																		ACAP3	7-hydroxycholesterol (alpha or beta)	-0.191702	166	0.0133521	0.0419329	Negative	0.191702
																		UAP1	N-acetylglycine	0.191699	166	0.0133534	0.0419338	Positive	0.191699
																		KIF13B	glutarylcarnitine (C5-DC)	0.194634	161	0.0133574	0.0419407	Positive	0.194634
																		ISOC1	hypoxanthine	-0.191689	166	0.0133586	0.0419407	Negative	0.191689
																		PI4K2A	N-acetylputrescine	-0.191689	166	0.0133586	0.0419407	Negative	0.191689
																		ADRBK1	guanidinoacetate	-0.191663	166	0.0133715	0.0419781	Negative	0.191663
																		GNG12	glycerophosphoinositol*	-0.191642	166	0.0133818	0.0420074	Negative	0.191642
																		NDUFS2	1-stearoyl-2-oleoyl-GPE (18:0/18:1)	0.191631	166	0.013387	0.0420205	Positive	0.191631
																		EEF1G	1-oleoyl-2-docosahexaenoyl-GPC (18:1/22:6)*	0.191626	166	0.0133896	0.0420255	Positive	0.191626
																		PDHX	N-acetylvaline	0.191618	166	0.0133935	0.0420346	Positive	0.191618
																		NDUFB8	N-acetylglutamine	-0.1916	166	0.0134025	0.0420599	Negative	0.1916
																		SHISA7	1-stearoyl-2-docosahexaenoyl-GPE (18:0/22:6)*	0.191597	166	0.0134038	0.0420608	Positive	0.191597
																		BCKDHB	methionine sulfone	0.191589	166	0.0134077	0.0420699	Positive	0.191589
																		HMGB3	trigonelline (N'-methylnicotinate)	0.191587	166	0.013409	0.0420708	Positive	0.191587
																		ITSN2	N-acetylputrescine	0.191584	166	0.0134103	0.0420718	Positive	0.191584
																		SCG5	1-palmitoyl-2-arachidonoyl-GPE (16:0/20:4)*	-0.191571	166	0.0134167	0.042089	Negative	0.191571
																		RBKS	N-acetylglutamine	0.191563	166	0.0134206	0.042098	Positive	0.191563
																		UAP1	1-linoleoyl-2-arachidonoyl-GPC (18:2/20:4n6)*	-0.19156	166	0.0134219	0.042099	Negative	0.19156
																		FRMPD1	1-oleoyl-2-docosahexaenoyl-GPC (18:1/22:6)*	-0.254199	94	0.0134234	0.0421005	Negative	0.254199
																		CCDC115	hypoxanthine	-0.19155	166	0.0134271	0.042109	Negative	0.19155
																		RASSF8	betaine	-0.231952	113	0.0134331	0.0421246	Negative	0.231952
																		PCSK2	1-carboxyethylphenylalanine	0.191532	166	0.0134362	0.0421257	Positive	0.191532
																		NDUFA12	glycerate	-0.191534	166	0.0134349	0.0421257	Negative	0.191534
																		NXN	hypoxanthine	-0.196302	158	0.0134364	0.0421257	Negative	0.196302
																		OSGEPL1	N-acetyl-aspartyl-glutamate (NAAG)	0.216316	130	0.0134397	0.0421328	Positive	0.216316
																		NDUFA13	glycerophosphoinositol*	0.191516	166	0.013444	0.0421431	Positive	0.191516
																		TCP11L1	carotene diol (1)	0.191508	166	0.0134479	0.04215	Positive	0.191508
																		HPCA	glycerophosphoethanolamine	-0.191505	166	0.0134492	0.04215	Negative	0.191505
																		PPIA	phenylalanine	0.191505	166	0.0134492	0.04215	Positive	0.191505
																		PPM1E	hypoxanthine	0.1915	166	0.0134518	0.0421551	Positive	0.1915
																		ATP8A1	1-stearoyl-2-arachidonoyl-GPE (18:0/20:4)	-0.191492	166	0.0134556	0.0421579	Negative	0.191492
																		TTC7B	carotene diol (1)	0.191492	166	0.0134556	0.0421579	Positive	0.191492
																		SLC39A14	quinate	-0.193837	162	0.013454	0.0421579	Negative	0.193837
																		NNT	glutarylcarnitine (C5-DC)	-0.19149	166	0.0134569	0.0421589	Negative	0.19149
																		ATAD1	N-acetylasparagine	0.191482	166	0.0134608	0.0421679	Positive	0.191482
																		ADCY7	N-acetylglutamate	0.213822	133	0.0134629	0.0421712	Positive	0.213822
																		SHANK2	1-stearoyl-2-docosahexaenoyl-GPE (18:0/22:6)*	0.191471	166	0.013466	0.042178	Positive	0.191471
																		VCP	1-stearoyl-2-docosahexaenoyl-GPE (18:0/22:6)*	-0.191458	166	0.0134725	0.0421952	Negative	0.191458
																		MRPL37	1,2-distearoyl-GPC (18:0/18:0)	0.191429	166	0.0134868	0.0422369	Positive	0.191429
																		EIF2B4	phenylalanine	0.191408	166	0.0134972	0.0422664	Positive	0.191408
																		QPCT	allo-threonine	0.210605	137	0.0135015	0.0422765	Positive	0.210605
																		STAT4	trigonelline (N'-methylnicotinate)	0.197414	156	0.0135025	0.0422765	Positive	0.197414
																		CPE	7-hydroxycholesterol (alpha or beta)	0.191395	166	0.0135038	0.0422774	Positive	0.191395
																		SLC9A1	glutarylcarnitine (C5-DC)	-0.191387	166	0.0135077	0.0422865	Negative	0.191387
																		DOC2B	carotene diol (1)	0.191385	166	0.013509	0.0422874	Positive	0.191385
																		LACE1	N-acetyl-aspartyl-glutamate (NAAG)	0.191382	166	0.0135103	0.0422884	Positive	0.191382
																		PIK3CB	glutamate	0.191356	166	0.0135233	0.0423261	Positive	0.191356
																		USP8	glycerophosphoethanolamine	0.191348	166	0.0135272	0.0423352	Positive	0.191348
																		ACSS1	N-acetylvaline	0.191345	166	0.0135285	0.0423361	Positive	0.191345
																		STX6	valine	0.191324	166	0.013539	0.0423657	Positive	0.191324
																		AFG3L2	3-formylindole	-0.191309	166	0.0135468	0.042387	Negative	0.191309
																		NDUFC2	glycerate	-0.191298	166	0.013552	0.0424003	Negative	0.191298
																		RAB6B	valine	0.191293	166	0.0135546	0.0424053	Positive	0.191293
																		ACOX1	1-stearoyl-2-arachidonoyl-GPE (18:0/20:4)	0.191285	166	0.0135586	0.0424144	Positive	0.191285
																		AKR1B1	1,2-distearoyl-GPC (18:0/18:0)	-0.19128	166	0.0135612	0.0424195	Negative	0.19128
																		ISLR2	glutarylcarnitine (C5-DC)	0.196649	157	0.0135693	0.0424417	Positive	0.196649
																		PDK3	1-stearoyl-2-docosahexaenoyl-GPE (18:0/22:6)*	0.191259	166	0.0135716	0.0424428	Positive	0.191259
																		AIP	betaine	-0.191259	166	0.0135716	0.0424428	Negative	0.191259
																		ZC3H7A	N-acetylglutamate	-0.191243	166	0.0135795	0.0424642	Negative	0.191243
																		HOOK3	gamma-glutamylthreonine	-0.19124	166	0.0135808	0.0424652	Negative	0.19124
																		SGTB	glycerophosphoethanolamine	-0.191232	166	0.0135847	0.042468	Negative	0.191232
																		NCLN	hypoxanthine	0.191235	166	0.0135834	0.042468	Positive	0.191235
																		FHL1	tyrosine	0.191232	166	0.0135847	0.042468	Positive	0.191232
																		CLDN10	myo-inositol	0.191217	166	0.0135926	0.0424895	Positive	0.191217
																		OLFM1	N-acetyl-aspartyl-glutamate (NAAG)	0.191196	166	0.0136031	0.0425191	Positive	0.191196
																		NF1	1,2-distearoyl-GPC (18:0/18:0)	0.191172	166	0.0136149	0.0425434	Positive	0.191172
																		NDUFA11	betaine	0.191175	166	0.0136135	0.0425434	Positive	0.191175
																		PRDX1	guanidinoacetate	0.191172	166	0.0136149	0.0425434	Positive	0.191172
																		MACROD1	homocarnosine	-0.191172	166	0.0136149	0.0425434	Negative	0.191172
																		SPOCK2	betaine	-0.191164	166	0.0136188	0.0425526	Negative	0.191164
																		ACAD9	acisoga	-0.191151	166	0.0136254	0.0425699	Negative	0.191151
																		UPF1	glutarylcarnitine (C5-DC)	0.191143	166	0.0136293	0.0425791	Positive	0.191143
																		CHGB	glycerophosphoinositol*	-0.19112	166	0.0136411	0.0426129	Negative	0.19112
																		B4GAT1	glutarylcarnitine (C5-DC)	0.191109	166	0.0136464	0.0426262	Positive	0.191109
																		CACNG3	2-aminoadipate	-0.191091	166	0.0136556	0.0426518	Negative	0.191091
																		SGTB	gamma-glutamylthreonine	-0.191083	166	0.0136595	0.0426609	Negative	0.191083
																		LACE1	glycerophosphoethanolamine	-0.191062	166	0.0136701	0.0426907	Negative	0.191062
																		ADRBK2	glycerate	-0.191057	166	0.0136727	0.0426958	Negative	0.191057
																		SPOCK3	1-carboxyethylphenylalanine	0.191046	166	0.013678	0.0427091	Positive	0.191046
																		NDUFB6	7-hydroxycholesterol (alpha or beta)	-0.191038	166	0.0136819	0.0427151	Negative	0.191038
																		TPI1	glycerate	0.191038	166	0.0136819	0.0427151	Positive	0.191038
																		ITSN2	homocarnosine	0.191025	166	0.0136885	0.0427325	Positive	0.191025
																		PWP1	2-methylcitrate/homocitrate	-0.197016	156	0.0136956	0.0427446	Negative	0.197016
																		VCP	glutarate (C5-DC)	0.191012	166	0.0136951	0.0427446	Positive	0.191012
																		PLCB2	glycerate	-0.191009	166	0.0136964	0.0427446	Negative	0.191009
																		DIAPH1	myo-inositol	0.191015	166	0.0136938	0.0427446	Positive	0.191015
																		NDUFS6	1-palmitoyl-2-arachidonoyl-GPE (16:0/20:4)*	0.191007	166	0.0136977	0.0427456	Positive	0.191007
																		RBKS	2-aminoadipate	0.190999	166	0.0137017	0.0427548	Positive	0.190999
																		LETMD1	carotene diol (1)	0.190996	166	0.013703	0.0427557	Positive	0.190996
																		MKKS	glycerophosphoinositol*	0.190994	166	0.0137043	0.0427567	Positive	0.190994
																		VCP	1,2-distearoyl-GPC (18:0/18:0)	-0.190988	166	0.013707	0.0427618	Negative	0.190988
																		SLC39A10	glutarate (C5-DC)	-0.190978	166	0.0137122	0.0427751	Negative	0.190978
																		SST	1-stearoyl-2-docosahexaenoyl-GPE (18:0/22:6)*	0.190957	166	0.0137228	0.0428049	Positive	0.190957
																		RPS12	1-oleoyl-2-arachidonoyl-GPE (18:1/20:4)*	0.190936	166	0.0137334	0.0428347	Positive	0.190936
																		IMPDH1	allo-threonine	0.190915	166	0.0137439	0.0428645	Positive	0.190915
																		DPM1	allo-threonine	-0.19091	166	0.0137466	0.0428696	Negative	0.19091
																		CROT	ergothioneine	0.217291	128	0.0137488	0.0428733	Positive	0.217291
																		STX1A	myo-inositol	-0.190891	166	0.0137559	0.0428922	Negative	0.190891
																		RPS8	glutarate (C5-DC)	-0.190884	166	0.0137598	0.0428983	Negative	0.190884
																		MYO1B	N-acetylglutamate	0.190884	166	0.0137598	0.0428983	Positive	0.190884
																		COL25A1	2-hydroxyheptanoate*	0.237475	107	0.0137798	0.0429575	Positive	0.237475
																		RAB6A	1-stearoyl-2-oleoyl-GPE (18:0/18:1)	-0.190828	166	0.0137877	0.0429787	Negative	0.190828
																		PCSK2	allo-threonine	0.190823	166	0.0137903	0.0429838	Positive	0.190823
																		ACOX1	myo-inositol	-0.190821	166	0.0137916	0.0429848	Negative	0.190821
																		LONP1	1-stearoyl-2-oleoyl-GPE (18:0/18:1)	0.190802	166	0.0138009	0.0430106	Positive	0.190802
																		MRPL15	glutarylcarnitine (C5-DC)	-0.190794	166	0.0138049	0.0430198	Negative	0.190794
																		MAN2A2	quinate	-0.190784	166	0.0138102	0.0430332	Negative	0.190784
																		R3HDM1	dehydroascorbate	0.206205	142	0.013816	0.0430448	Positive	0.206205
																		PI4K2A	threonine	0.190773	166	0.0138155	0.0430448	Positive	0.190773
																		ADCY1	1-linoleoyl-2-arachidonoyl-GPC (18:2/20:4n6)*	0.19076	166	0.0138222	0.043061	Positive	0.19076
																		VAC14	dehydroascorbate	-0.190755	166	0.0138248	0.0430661	Negative	0.190755
																		ITGAV	gamma-glutamylthreonine	0.190752	166	0.0138262	0.043067	Positive	0.190752
																		FAM103A1	glutamate	-0.19249	163	0.0138282	0.0430703	Negative	0.19249
																		MRPL2	trigonelline (N'-methylnicotinate)	0.196103	157	0.0138365	0.0430929	Positive	0.196103
																		FARSB	homocarnosine	0.190716	166	0.0138448	0.0431155	Positive	0.190716
																		PDCD10	acisoga	-0.190705	166	0.0138501	0.043129	Negative	0.190705
																		AAMP	2-methylcitrate/homocitrate	-0.1907	166	0.0138528	0.0431309	Negative	0.1907
																		CLDN10	glycerophosphoethanolamine	0.1907	166	0.0138528	0.0431309	Positive	0.1907
																		CDK17	N-acetylglutamate	0.190687	166	0.0138594	0.0431485	Positive	0.190687
																		QARS	quinate	0.190671	166	0.0138674	0.0431702	Positive	0.190671
																		TMEM63C	N-acetylvaline	-0.19065	166	0.0138781	0.0432002	Negative	0.19065
																		EIF5	2-methylcitrate/homocitrate	-0.190642	166	0.0138821	0.0432095	Negative	0.190642
																		PTPRN2	4-acetamidobutanoate	-0.190613	166	0.0138968	0.0432401	Negative	0.190613
																		GBF1	allo-threonine	-0.190616	166	0.0138955	0.0432401	Negative	0.190616
																		TMEM127	betaine	-0.251638	95	0.013897	0.0432401	Negative	0.251638
																		ATP8A2	glutarylcarnitine (C5-DC)	0.190619	166	0.0138941	0.0432401	Positive	0.190619
																		PRDX4	tyrosine	0.190619	166	0.0138941	0.0432401	Positive	0.190619
																		PLXNA4	1-palmitoyl-2-arachidonoyl-GPE (16:0/20:4)*	0.190608	166	0.0138995	0.0432445	Positive	0.190608
																		STT3B	trigonelline (N'-methylnicotinate)	0.190603	166	0.0139021	0.0432496	Positive	0.190603
																		GAPDH	trigonelline (N'-methylnicotinate)	-0.190598	166	0.0139048	0.0432547	Negative	0.190598
																		KPNA4	glutarylcarnitine (C5-DC)	0.19059	166	0.0139088	0.0432608	Positive	0.19059
																		CLDN10	hypoxanthine	-0.19059	166	0.0139088	0.0432608	Negative	0.19059
																		RPS8	1-carboxyethylphenylalanine	-0.190571	166	0.0139182	0.0432836	Negative	0.190571
																		GFRA2	glutarate (C5-DC)	-0.190571	166	0.0139182	0.0432836	Negative	0.190571
																		PLCB2	carotene diol (1)	0.190556	166	0.0139262	0.0433051	Positive	0.190556
																		PHACTR4	hypoxanthine	-0.230771	113	0.0139271	0.0433051	Negative	0.230771
																		GLOD4	acisoga	0.190548	166	0.0139302	0.0433115	Positive	0.190548
																		NF1	gamma-glutamylthreonine	-0.19054	166	0.0139342	0.0433176	Negative	0.19054
																		MRPL9	N-acetylglutamate	0.193467	161	0.0139337	0.0433176	Positive	0.193467
																		ATP1A2	threonate	-0.190514	166	0.0139476	0.0433561	Negative	0.190514
																		ERLEC1	4-acetamidobutanoate	0.190498	166	0.0139557	0.0433747	Positive	0.190498
																		AIP	N-acetylasparagine	-0.190498	166	0.0139557	0.0433747	Negative	0.190498
																		RGPD1	1-carboxyethylphenylalanine	0.190495	166	0.013957	0.0433757	Positive	0.190495
																		NDUFB9	7-hydroxycholesterol (alpha or beta)	-0.19048	166	0.013965	0.0433975	Negative	0.19048
																		CLNS1A	N-acetylasparagine	-0.194	160	0.0139681	0.0434037	Negative	0.194
																		STT3B	pipecolate	-0.190469	166	0.0139704	0.0434078	Negative	0.190469
																		TPI1	tyrosine	0.190466	166	0.0139717	0.0434088	Positive	0.190466
																		DPH5	N-acetylglutamate	-0.19338	161	0.0139771	0.0434223	Negative	0.19338
																		FARSA	phenylalanine	-0.190448	166	0.0139811	0.0434316	Negative	0.190448
																		MRPL12	beta-citrylglutamate	0.190445	166	0.0139825	0.0434326	Positive	0.190445
																		RASA2	1,2-distearoyl-GPC (18:0/18:0)	0.19044	166	0.0139852	0.0434377	Positive	0.19044
																		EIF2B3	carotene diol (1)	-0.190435	166	0.0139879	0.0434407	Negative	0.190435
																		ITSN2	gamma-glutamylthreonine	-0.190432	166	0.0139892	0.0434407	Negative	0.190432
																		PCP4	sphingadienine	-0.190432	166	0.0139892	0.0434407	Negative	0.190432
																		NT5DC1	dehydroascorbate	-0.190427	166	0.0139919	0.0434459	Negative	0.190427
																		PFKL	1-stearoyl-2-oleoyl-GPE (18:0/18:1)	-0.190422	166	0.0139946	0.0434478	Negative	0.190422
																		CYB5R1	quinate	0.190422	166	0.0139946	0.0434478	Positive	0.190422
																		NDUFV1	1-palmitoyl-2-arachidonoyl-GPE (16:0/20:4)*	0.190409	166	0.0140013	0.0434591	Positive	0.190409
																		UBE4B	allo-threonine	-0.190409	166	0.0140013	0.0434591	Negative	0.190409
																		SASH1	methionine sulfone	0.190409	166	0.0140013	0.0434591	Positive	0.190409
																		DLG4	N-acetyl-beta-alanine	0.190377	166	0.0140174	0.0435046	Positive	0.190377
																		SFT2D2	threonate	0.212597	133	0.014018	0.0435046	Positive	0.212597
																		RASGRF1	2-methylcitrate/homocitrate	0.190354	166	0.0140296	0.0435373	Positive	0.190354
																		FDX1L	glycerophosphorylcholine (GPC)	-0.190351	166	0.0140309	0.0435382	Negative	0.190351
																		MTX2	glutarate (C5-DC)	-0.19033	166	0.0140417	0.0435685	Negative	0.19033
																		BCL2L2	1-stearoyl-2-docosahexaenoyl-GPE (18:0/22:6)*	0.192041	163	0.0140554	0.0436047	Positive	0.192041
																		ATP8A1	carotene diol (1)	-0.190304	166	0.0140552	0.0436047	Negative	0.190304
																		MRPS5	dehydroascorbate	-0.190301	166	0.0140565	0.0436049	Negative	0.190301
																		CPT2	guanidinoacetate	-0.19028	166	0.0140673	0.0436352	Negative	0.19028
																		NDUFB7	acisoga	-0.19027	166	0.0140727	0.0436488	Negative	0.19027
																		LEMD2	glycerophosphoethanolamine	0.190267	166	0.0140741	0.0436498	Positive	0.190267
																		GLS	homocarnosine	0.190257	166	0.0140795	0.0436633	Positive	0.190257
																		STX6	threonine	0.190246	166	0.0140849	0.0436769	Positive	0.190246
																		EDF1	1-carboxyethylphenylalanine	0.190238	166	0.0140889	0.0436863	Positive	0.190238
																		GCSH	1-stearoyl-2-docosahexaenoyl-GPE (18:0/22:6)*	0.190228	166	0.0140943	0.0436998	Positive	0.190228
																		EIF2B5	N-acetyl-beta-alanine	-0.190222	166	0.014097	0.043705	Negative	0.190222
																		RPIA	threonate	-0.192538	162	0.0141024	0.0437183	Negative	0.192538
																		PDHB	glycerophosphorylcholine (GPC)	-0.190191	166	0.0141133	0.0437489	Negative	0.190191
																		CRBN	threonate	-0.190159	166	0.0141295	0.0437961	Negative	0.190159
																		MRPL28	beta-citrylglutamate	0.190157	166	0.0141309	0.0437971	Positive	0.190157
																		STMN3	trigonelline (N'-methylnicotinate)	0.190154	166	0.0141322	0.0437981	Positive	0.190154
																		GABRB2	dehydroascorbate	-0.190146	166	0.0141363	0.0438075	Negative	0.190146
																		MAPK3	7-hydroxycholesterol (alpha or beta)	0.190133	166	0.0141431	0.0438253	Positive	0.190133
																		PGLS	1-linoleoyl-2-arachidonoyl-GPC (18:2/20:4n6)*	-0.190125	166	0.0141471	0.0438347	Negative	0.190125
																		GNAS	3-formylindole	0.190117	166	0.0141512	0.0438441	Positive	0.190117
																		HMGB3	myo-inositol	-0.190102	166	0.0141594	0.0438661	Negative	0.190102
																		PJA2	1-stearoyl-2-oleoyl-GPE (18:0/18:1)	0.190099	166	0.0141607	0.0438671	Positive	0.190099
																		DIP2C	quinate	-0.190089	166	0.0141661	0.0438807	Negative	0.190089
																		ENO2	1-palmitoyl-2-arachidonoyl-GPE (16:0/20:4)*	-0.190073	166	0.0141743	0.0439028	Negative	0.190073
																		SLC2A3	1-stearoyl-2-arachidonoyl-GPE (18:0/20:4)	0.190068	166	0.014177	0.043908	Positive	0.190068
																		RAB10	carotene diol (1)	-0.190062	166	0.0141797	0.0439132	Negative	0.190062
																		SCRIB	1-stearoyl-2-docosahexaenoyl-GPE (18:0/22:6)*	-0.19006	166	0.0141811	0.0439142	Negative	0.19006
																		SCRIB	N-acetylglutamate	-0.190057	166	0.0141824	0.0439152	Negative	0.190057
																		GLS	glycerate	-0.190039	166	0.014192	0.0439414	Negative	0.190039
																		LARP1	quinate	0.190018	166	0.0142029	0.0439719	Positive	0.190018
																		TIMM13	allo-threonine	-0.19001	166	0.0142069	0.0439814	Negative	0.19001
																		TMEM127	guanidinoacetate	0.25084	95	0.0142122	0.0439918	Positive	0.25084
																		IPO9	N-acetylputrescine	-0.189999	166	0.0142124	0.0439918	Negative	0.189999
																		ATP1A2	pipecolate	-0.189992	166	0.0142165	0.0440012	Negative	0.189992
																		COX5A	carotene diol (1)	0.189989	166	0.0142178	0.0440022	Positive	0.189989
																		MTX2	betaine	0.189976	166	0.0142246	0.0440201	Positive	0.189976
																		AIDA	2-methylcitrate/homocitrate	-0.189971	166	0.0142274	0.0440231	Negative	0.189971
																		SLC7A11	myo-inositol	0.191703	163	0.0142286	0.0440231	Positive	0.191703
																		PLCB1	N-acetyl-beta-alanine	0.189968	166	0.0142287	0.0440231	Positive	0.189968
																		UFC1	1-stearoyl-2-arachidonoyl-GPE (18:0/20:4)	-0.189936	166	0.0142451	0.0440705	Negative	0.189936
																		HIP1R	glutarate (C5-DC)	0.189921	166	0.0142533	0.0440926	Positive	0.189921
																		LRRC75A	1-palmitoyl-2-arachidonoyl-GPE (16:0/20:4)*	0.189915	166	0.014256	0.0440979	Positive	0.189915
																		ABR	allo-threonine	-0.189905	166	0.0142615	0.0441115	Negative	0.189905
																		NUCB1	1-linoleoyl-2-arachidonoyl-GPC (18:2/20:4n6)*	0.189881	166	0.0142738	0.0441464	Positive	0.189881
																		GGT1	N-acetylglutamate	-0.192191	162	0.0142803	0.0441632	Negative	0.192191
																		IGFBP5	carotene diol (1)	-0.201039	148	0.0142827	0.0441663	Negative	0.201039
																		GBF1	glycerate	-0.189863	166	0.0142834	0.0441663	Negative	0.189863
																		YES1	3-formylindole	0.189855	166	0.0142875	0.0441758	Positive	0.189855
																		GABRB2	quinate	0.189847	166	0.0142916	0.0441852	Positive	0.189847
																		COX5B	threonate	-0.189839	166	0.0142957	0.0441947	Negative	0.189839
																		NCOA5	myo-inositol	0.189832	166	0.0142998	0.0442042	Positive	0.189832
																		GRHPR	N-acetylvaline	-0.189829	166	0.0143012	0.0442052	Negative	0.189829
																		GNAS	1-carboxyethylphenylalanine	0.189805	166	0.0143135	0.0442401	Positive	0.189805
																		YES1	2-hydroxyheptanoate*	0.189795	166	0.014319	0.0442505	Positive	0.189795
																		NDUFB7	glycerophosphorylcholine (GPC)	-0.189795	166	0.014319	0.0442505	Negative	0.189795
																		ABHD12	3-formylindole	-0.189782	166	0.0143258	0.0442685	Negative	0.189782
																		PLXDC2	2-methylcitrate/homocitrate	-0.190351	165	0.0143275	0.0442705	Negative	0.190351
																		ISLR2	1-carboxyethylphenylalanine	0.195114	157	0.0143325	0.0442828	Positive	0.195114
																		MDGA2	carotene diol (1)	0.19267	161	0.0143393	0.0443004	Positive	0.19267
																		SPIRE1	glutarate (C5-DC)	0.189748	166	0.0143437	0.0443107	Positive	0.189748
																		EPPK1	N-acetyl-aspartyl-glutamate (NAAG)	-0.189742	166	0.0143464	0.0443137	Negative	0.189742
																		HMOX2	N-acetyl-aspartyl-glutamate (NAAG)	0.18974	166	0.0143478	0.0443137	Positive	0.18974
																		SLIRP	threonate	-0.18974	166	0.0143478	0.0443137	Negative	0.18974
																		PITHD1	glycerate	0.189729	166	0.0143533	0.0443275	Positive	0.189729
																		NUDT16	trigonelline (N'-methylnicotinate)	-0.189687	166	0.0143753	0.0443921	Negative	0.189687
																		NDUFA9	trigonelline (N'-methylnicotinate)	0.189682	166	0.014378	0.0443974	Positive	0.189682
																		SLC6A9	1-linoleoyl-2-arachidonoyl-GPC (18:2/20:4n6)*	-0.191996	162	0.0143809	0.0444032	Negative	0.191996
																		HOOK3	N-acetyl-aspartyl-glutamate (NAAG)	0.189661	166	0.014389	0.0444249	Positive	0.189661
																		OSBPL6	3-formylindole	-0.189619	166	0.0144111	0.0444897	Negative	0.189619
																		TAMM41	hypoxanthine	0.189588	166	0.0144276	0.0445376	Positive	0.189588
																		TMED10	valine	0.189577	166	0.0144331	0.0445514	Positive	0.189577
																		HMGCL	1-palmitoyl-2-arachidonoyl-GPE (16:0/20:4)*	0.189564	166	0.01444	0.0445662	Positive	0.189564
																		CSMD2	N-acetylvaline	0.189564	166	0.01444	0.0445662	Positive	0.189564
																		RMDN3	2-methylcitrate/homocitrate	0.189551	166	0.014447	0.0445755	Positive	0.189551
																		DPM1	4-acetamidobutanoate	0.189548	166	0.0144483	0.0445755	Positive	0.189548
																		ABHD12	beta-citrylglutamate	0.189548	166	0.0144483	0.0445755	Positive	0.189548
																		CYB5R1	glutarylcarnitine (C5-DC)	-0.189551	166	0.014447	0.0445755	Negative	0.189551
																		RAB6B	tyrosine	0.189556	166	0.0144442	0.0445755	Positive	0.189556
																		NDUFC2	trigonelline (N'-methylnicotinate)	0.189535	166	0.0144552	0.0445936	Positive	0.189535
																		PLCD3	trigonelline (N'-methylnicotinate)	-0.189532	166	0.0144566	0.0445946	Negative	0.189532
																		CCK	putrescine	-0.189527	166	0.0144594	0.0445999	Negative	0.189527
																		NDUFA12	homocarnosine	0.189501	166	0.0144732	0.0446393	Positive	0.189501
																		USMG5	1-stearoyl-2-oleoyl-GPE (18:0/18:1)	0.20065	148	0.0144757	0.0446437	Positive	0.20065
																		HCN1	acisoga	-0.189493	166	0.0144774	0.0446456	Negative	0.189493
																		KPNA4	carotene diol (1)	-0.18949	166	0.0144788	0.0446466	Negative	0.18949
																		DNAJB2	1-palmitoyl-2-arachidonoyl-GPE (16:0/20:4)*	-0.189483	166	0.0144829	0.0446495	Negative	0.189483
																		RHEB	1-stearoyl-2-docosahexaenoyl-GPE (18:0/22:6)*	0.189477	166	0.0144857	0.0446495	Positive	0.189477
																		NGLY1	4-acetamidobutanoate	-0.189483	166	0.0144829	0.0446495	Negative	0.189483
																		PVR	glycerophosphoinositol*	0.18948	166	0.0144843	0.0446495	Positive	0.18948
																		USP31	N-acetyl-beta-alanine	-0.189475	166	0.0144871	0.0446495	Negative	0.189475
																		CCDC115	quinate	-0.189485	166	0.0144815	0.0446495	Negative	0.189485
																		GSK3B	trigonelline (N'-methylnicotinate)	0.189475	166	0.0144871	0.0446495	Positive	0.189475
																		VTI1A	N-acetylglycine	0.189472	166	0.0144885	0.0446505	Positive	0.189472
																		PPEF1	N-acetylputrescine	0.189469	166	0.0144898	0.0446515	Positive	0.189469
																		DCTN5	threonine	0.189467	166	0.0144912	0.0446525	Positive	0.189467
																		PCSK2	carotene diol (1)	-0.189459	166	0.0144954	0.0446621	Negative	0.189459
																		ZC3H7A	acisoga	0.189456	166	0.0144968	0.0446631	Positive	0.189456
																		PHYHD1	1-stearoyl-2-arachidonoyl-GPE (18:0/20:4)	-0.189448	166	0.0145009	0.0446694	Negative	0.189448
																		MRPS5	N-acetylglutamate	0.189448	166	0.0145009	0.0446694	Positive	0.189448
																		NXN	acisoga	0.194154	158	0.014509	0.0446886	Positive	0.194154
																		RPL18	phenylalanine	-0.189433	166	0.0145092	0.0446886	Negative	0.189433
																		RPLP0	gamma-glutamylthreonine	-0.18943	166	0.0145106	0.0446896	Negative	0.18943
																		PDK3	glutarate (C5-DC)	-0.189414	166	0.014519	0.044712	Negative	0.189414
																		SCG5	valine	0.189412	166	0.0145203	0.044713	Positive	0.189412
																		TMEM115	1-oleoyl-2-arachidonoyl-GPE (18:1/20:4)*	-0.202614	145	0.0145221	0.044715	Negative	0.202614
																		NDUFS2	1-palmitoyl-2-arachidonoyl-GPE (16:0/20:4)*	0.189407	166	0.0145231	0.044715	Positive	0.189407
																		CAPNS1	glycerophosphoinositol*	-0.189404	166	0.0145245	0.0447161	Negative	0.189404
																		AHCYL1	glycerophosphoinositol*	0.189401	166	0.0145259	0.0447171	Positive	0.189401
																		MAP2K6	7-hydroxycholesterol (alpha or beta)	0.189391	166	0.0145314	0.0447309	Positive	0.189391
																		ETFA	glycerate	-0.189388	166	0.0145328	0.0447319	Negative	0.189388
																		PITHD1	guanidinoacetate	0.189386	166	0.0145342	0.044733	Positive	0.189386
																		PSMB5	2-hydroxyheptanoate*	0.189378	166	0.0145384	0.0447393	Positive	0.189378
																		ATAD1	trigonelline (N'-methylnicotinate)	0.189378	166	0.0145384	0.0447393	Positive	0.189378
																		GFRA2	glycerophosphoinositol*	0.189375	166	0.0145398	0.0447403	Positive	0.189375
																		ZC3H15	N-acetylputrescine	-0.189359	166	0.0145481	0.0447627	Negative	0.189359
																		CPE	myo-inositol	0.189357	166	0.0145495	0.0447637	Positive	0.189357
																		DLGAP4	sphingadienine	-0.189354	166	0.0145509	0.0447648	Negative	0.189354
																		PARS2	glycerophosphoinositol*	0.189325	166	0.0145662	0.0448021	Positive	0.189325
																		HSPB1	N-acetylputrescine	-0.189325	166	0.0145662	0.0448021	Negative	0.189325
																		ZC3H7A	sphingadienine	0.189328	166	0.0145648	0.0448021	Positive	0.189328
																		ENO2	carotene diol (1)	-0.18932	166	0.014569	0.0448051	Negative	0.18932
																		CCRN4L	N-acetylglycine	-0.191635	162	0.0145693	0.0448051	Negative	0.191635
																		BCKDHB	7-hydroxycholesterol (alpha or beta)	-0.189315	166	0.0145718	0.0448094	Negative	0.189315
																		SCG5	N-acetylglutamine	0.189304	166	0.0145773	0.0448233	Positive	0.189304
																		CARHSP1	glycerophosphorylcholine (GPC)	0.189302	166	0.0145787	0.0448243	Positive	0.189302
																		GABRG2	3-formylindole	-0.189288	166	0.0145857	0.0448392	Negative	0.189288
																		AGPAT6	N-acetylglycine	0.202488	145	0.0145847	0.0448392	Positive	0.202488
																		ZFPL1	carotene diol (1)	0.18926	166	0.014601	0.0448831	Positive	0.18926
																		FASTKD5	allo-threonine	-0.189257	166	0.0146024	0.0448841	Negative	0.189257
																		MRPS9	trigonelline (N'-methylnicotinate)	0.189252	166	0.0146052	0.0448895	Positive	0.189252
																		GRIN2A	1-oleoyl-2-arachidonoyl-GPE (18:1/20:4)*	0.189244	166	0.0146094	0.0448958	Positive	0.189244
																		WASH6P	hypoxanthine	-0.189244	166	0.0146094	0.0448958	Negative	0.189244
																		MRPL14	allo-threonine	-0.189239	166	0.0146122	0.0448979	Negative	0.189239
																		GSK3B	glycerate	-0.189239	166	0.0146122	0.0448979	Negative	0.189239
																		ACAD9	2-aminoadipate	-0.189218	166	0.0146234	0.0449289	Negative	0.189218
																		PDHB	1-palmitoyl-2-arachidonoyl-GPE (16:0/20:4)*	0.189215	166	0.0146248	0.0449299	Positive	0.189215
																		QPCT	glycerophosphorylcholine (GPC)	0.208197	137	0.0146316	0.0449444	Positive	0.208197
																		CCRN4L	N-acetylglutamine	-0.191516	162	0.0146316	0.0449444	Negative	0.191516
																		GABRG2	homocarnosine	0.189194	166	0.0146359	0.0449545	Positive	0.189194
																		UGGT1	glutamate	0.189191	166	0.0146373	0.0449555	Positive	0.189191
																		RPS27A	trigonelline (N'-methylnicotinate)	0.189189	166	0.0146387	0.0449566	Positive	0.189189
																		MRPL24	7-hydroxycholesterol (alpha or beta)	-0.189178	166	0.0146443	0.0449672	Negative	0.189178
																		KIAA1191	allo-threonine	-0.189178	166	0.0146443	0.0449672	Negative	0.189178
																		AGFG2	2-aminoadipate	0.18917	166	0.0146485	0.0449736	Positive	0.18917
																		CCDC115	4-acetamidobutanoate	-0.18917	166	0.0146485	0.0449736	Negative	0.18917
																		RMDN3	1-oleoyl-2-docosahexaenoyl-GPC (18:1/22:6)*	0.189144	166	0.0146625	0.0450132	Positive	0.189144
																		PKM	glycerophosphoinositol*	-0.189126	166	0.0146723	0.0450401	Negative	0.189126
																		CLUH	valine	-0.18911	166	0.0146807	0.0450626	Negative	0.18911
																		PRPF4B	gamma-glutamylthreonine	0.189086	166	0.0146933	0.0450981	Positive	0.189086
																		XPO4	glycerate	-0.189081	166	0.0146961	0.0451034	Negative	0.189081
																		SLC4A3	N-acetylglutamate	-0.189073	166	0.0147003	0.045113	Negative	0.189073
																		BNIP3	glycerophosphoethanolamine	-0.189063	166	0.0147059	0.0451237	Negative	0.189063
																		C18orf32	hypoxanthine	0.189063	166	0.0147059	0.0451237	Positive	0.189063
																		PADI2	2-hydroxyheptanoate*	0.18906	166	0.0147073	0.0451248	Positive	0.18906
																		CDK5R2	methionine sulfone	-0.256402	90	0.0147129	0.0451386	Negative	0.256402
																		RPS8	glutarylcarnitine (C5-DC)	-0.189047	166	0.0147144	0.0451397	Negative	0.189047
																		HSPB1	2-hydroxyheptanoate*	0.189031	166	0.0147228	0.0451623	Positive	0.189031
																		WARS	acisoga	-0.189026	166	0.0147256	0.0451677	Negative	0.189026
																		DHRS7	2-hydroxyheptanoate*	-0.189021	166	0.0147284	0.045173	Negative	0.189021
																		ISLR2	threonate	0.194336	157	0.0147337	0.045186	Positive	0.194336
																		C19orf26	2-aminoadipate	-0.189	166	0.0147397	0.0451977	Negative	0.189
																		AURKAIP1	glycerate	-0.230949	111	0.0147392	0.0451977	Negative	0.230949
																		MRPL2	1,2-distearoyl-GPC (18:0/18:0)	0.19432	157	0.0147418	0.045201	Positive	0.19432
																		CLUH	carotene diol (1)	0.188976	166	0.0147523	0.04523	Positive	0.188976
																		DIP2C	glutamate	0.188974	166	0.0147537	0.045231	Positive	0.188974
																		ALDH9A1	1-oleoyl-2-arachidonoyl-GPE (18:1/20:4)*	-0.188963	166	0.0147593	0.0452417	Negative	0.188963
																		PWP1	N-acetylglutamine	0.194908	156	0.0147586	0.0452417	Positive	0.194908
																		VWC2	glutarylcarnitine (C5-DC)	-0.188947	166	0.0147678	0.0452643	Negative	0.188947
																		CHGB	2-aminoadipate	0.18894	166	0.014772	0.0452707	Positive	0.18894
																		CC2D1B	glycerophosphoinositol*	-0.18894	166	0.014772	0.0452707	Negative	0.18894
																		ARMC8	1-stearoyl-2-docosahexaenoyl-GPE (18:0/22:6)*	0.188934	166	0.0147748	0.0452761	Positive	0.188934
																		MTSS1	guanidinoacetate	0.195498	155	0.0147769	0.0452792	Positive	0.195498
																		AGK	betaine	0.188924	166	0.0147805	0.0452868	Positive	0.188924
																		RPS27A	gamma-glutamylthreonine	-0.188913	166	0.0147861	0.0453008	Negative	0.188913
																		IDH2	myo-inositol	-0.188903	166	0.0147918	0.0453148	Negative	0.188903
																		AK1	carotene diol (1)	-0.188898	166	0.0147946	0.0453202	Negative	0.188898
																		C18orf32	glycerophosphorylcholine (GPC)	-0.18889	166	0.0147988	0.0453298	Negative	0.18889
																		GPD1	glycerophosphorylcholine (GPC)	0.188879	166	0.0148045	0.0453439	Positive	0.188879
																		CCP110	1-palmitoyl-2-arachidonoyl-GPE (16:0/20:4)*	-0.199991	148	0.014808	0.0453515	Negative	0.199991
																		MAP4K3	N-acetylputrescine	0.188861	166	0.0148143	0.0453676	Positive	0.188861
																		RANGAP1	7-hydroxycholesterol (alpha or beta)	0.188856	166	0.0148172	0.0453729	Positive	0.188856
																		MRPS2	quinate	0.188853	166	0.0148186	0.045374	Positive	0.188853
																		PIK3CB	glutarate (C5-DC)	0.188842	166	0.0148242	0.045388	Positive	0.188842
																		MRPL11	tyrosine	-0.18884	166	0.0148256	0.045389	Negative	0.18884
																		RPL17	phenylalanine	-0.188832	166	0.0148299	0.0453987	Negative	0.188832
																		GNAS	tyrosine	0.188829	166	0.0148313	0.0453998	Positive	0.188829
																		CCDC115	gamma-glutamylthreonine	0.188821	166	0.0148355	0.0454029	Positive	0.188821
																		NDUFAF7	glycerate	-0.188821	166	0.0148355	0.0454029	Negative	0.188821
																		TRMT10C	glycerate	-0.188824	166	0.0148341	0.0454029	Negative	0.188824
																		MRPL15	dehydroascorbate	-0.188803	166	0.0148454	0.0454299	Negative	0.188803
																		PSMB6	glycerophosphorylcholine (GPC)	0.188795	166	0.0148497	0.0454397	Positive	0.188795
																		CC2D1B	N-acetylglycine	0.18878	166	0.0148582	0.0454624	Positive	0.18878
																		AKR1B1	7-hydroxycholesterol (alpha or beta)	0.188777	166	0.0148596	0.0454634	Positive	0.188777
																		MRPL49	1-stearoyl-2-arachidonoyl-GPE (18:0/20:4)	0.188772	166	0.0148624	0.0454665	Positive	0.188772
																		RPS2	carotene diol (1)	0.188769	166	0.0148638	0.0454665	Positive	0.188769
																		MRPL53	tyrosine	-0.188769	166	0.0148638	0.0454665	Negative	0.188769
																		COX5A	1-stearoyl-2-oleoyl-GPE (18:0/18:1)	0.188759	166	0.0148695	0.0454806	Positive	0.188759
																		ADCY7	N-acetyl-aspartyl-glutamate (NAAG)	0.210792	133	0.0148733	0.0454888	Positive	0.210792
																		WASH6P	threonate	0.188745	166	0.0148766	0.0454957	Positive	0.188745
																		NAPEPLD	trigonelline (N'-methylnicotinate)	-0.188738	166	0.0148808	0.0455054	Negative	0.188738
																		LGI2	1-stearoyl-2-arachidonoyl-GPE (18:0/20:4)	0.191003	162	0.0149042	0.0455734	Positive	0.191003
																		F3	putrescine	0.188685	166	0.0149092	0.0455856	Positive	0.188685
																		ADCY7	carotene diol (1)	0.21071	133	0.014913	0.0455938	Positive	0.21071
																		CCK	2-hydroxyheptanoate*	0.188675	166	0.0149149	0.0455964	Positive	0.188675
																		SASH1	glutamate	0.188669	166	0.0149177	0.0456018	Positive	0.188669
																		MTAP	homocarnosine	-0.188667	166	0.0149192	0.0456028	Negative	0.188667
																		C19orf26	1,2-distearoyl-GPC (18:0/18:0)	0.188659	166	0.0149234	0.045606	Positive	0.188659
																		C2orf47	glutarate (C5-DC)	-0.188659	166	0.0149234	0.045606	Negative	0.188659
																		PSMB5	putrescine	-0.188659	166	0.0149234	0.045606	Negative	0.188659
																		NDUFB8	glutamate	0.188646	166	0.0149305	0.0456244	Positive	0.188646
																		MRPS28	glycerophosphoethanolamine	-0.18863	166	0.0149391	0.0456472	Negative	0.18863
																		MRPS16	gamma-glutamylthreonine	-0.188619	166	0.0149448	0.0456613	Negative	0.188619
																		ACSS1	1-palmitoyl-2-arachidonoyl-GPE (16:0/20:4)*	0.188617	166	0.0149462	0.0456624	Positive	0.188617
																		SPIRE1	2-hydroxyheptanoate*	0.188614	166	0.0149476	0.0456634	Positive	0.188614
																		BRINP1	glycerophosphoethanolamine	-0.188598	166	0.0149561	0.0456862	Negative	0.188598
																		CPLX1	2-aminoadipate	-0.188583	166	0.0149647	0.045709	Negative	0.188583
																		RPH3A	threonate	-0.188572	166	0.0149704	0.0457231	Negative	0.188572
																		GRIA3	glycerate	-0.18857	166	0.0149718	0.0457242	Negative	0.18857
																		CACNG3	N-acetylglutamine	-0.188567	166	0.0149732	0.0457253	Negative	0.188567
																		RPL23A	1-palmitoyl-2-arachidonoyl-GPE (16:0/20:4)*	0.188543	166	0.0149861	0.0457611	Positive	0.188543
																		COG7	1-linoleoyl-2-arachidonoyl-GPC (18:2/20:4n6)*	0.188525	166	0.0149961	0.0457883	Positive	0.188525
																		DNAJB11	myo-inositol	-0.188522	166	0.0149975	0.0457894	Negative	0.188522
																		NARS	7-hydroxycholesterol (alpha or beta)	-0.188499	166	0.0150103	0.045822	Negative	0.188499
																		BDH1	hypoxanthine	0.188499	166	0.0150103	0.045822	Positive	0.188499
																		CDK5R2	tyrosine	-0.255661	90	0.0150125	0.0458254	Negative	0.255661
																		MRPL9	glutarylcarnitine (C5-DC)	-0.191388	161	0.015014	0.0458265	Negative	0.191388
																		KIF5A	allo-threonine	-0.188488	166	0.0150161	0.0458296	Negative	0.188488
																		MAP4K3	acisoga	-0.188478	166	0.0150218	0.0458437	Negative	0.188478
																		LRRC4B	allo-threonine	-0.188454	166	0.0150347	0.0458797	Negative	0.188454
																		TMEM127	2-aminoadipate	0.248824	95	0.0150362	0.0458812	Positive	0.248824
																		COL25A1	1-palmitoyl-2-arachidonoyl-GPE (16:0/20:4)*	-0.234517	107	0.0150416	0.045885	Negative	0.234517
																		RPLP1	1-stearoyl-2-arachidonoyl-GPE (18:0/20:4)	0.195627	154	0.0150396	0.045885	Positive	0.195627
																		VTI1A	allo-threonine	0.188441	166	0.0150418	0.045885	Positive	0.188441
																		ACTR1A	N-acetylglycine	0.188444	166	0.0150404	0.045885	Positive	0.188444
																		ZC3H15	1-stearoyl-2-docosahexaenoyl-GPE (18:0/22:6)*	-0.188436	166	0.0150447	0.0458904	Negative	0.188436
																		SEC22B	dehydroascorbate	0.188415	166	0.0150561	0.045922	Positive	0.188415
																		COPRS	3-formylindole	0.195558	154	0.0150759	0.0459733	Positive	0.195558
																		NDUFS7	dehydroascorbate	-0.188378	166	0.0150762	0.0459733	Negative	0.188378
																		PPEF1	gamma-glutamylthreonine	-0.188378	166	0.0150762	0.0459733	Negative	0.188378
																		NDUFA9	N-acetyl-aspartyl-glutamate (NAAG)	0.18837	166	0.0150805	0.0459831	Positive	0.18837
																		ERO1L	N-acetylputrescine	0.188336	166	0.0150991	0.0460367	Positive	0.188336
																		PGD	1-carboxyethylphenylalanine	0.18832	166	0.0151078	0.0460582	Positive	0.18832
																		APOC1	myo-inositol	-0.191212	161	0.0151084	0.0460582	Negative	0.191212
																		MLC1	homocarnosine	-0.18831	166	0.0151135	0.0460705	Negative	0.18831
																		LGI4	1-carboxyethylphenylalanine	0.190588	162	0.0151275	0.0461077	Positive	0.190588
																		NF1	guanidinoacetate	-0.188284	166	0.0151279	0.0461077	Negative	0.188284
																		MUT	N-acetylasparagine	0.188281	166	0.0151293	0.0461088	Positive	0.188281
																		PARK7	2-hydroxyheptanoate*	0.188273	166	0.0151336	0.046112	Positive	0.188273
																		AHCYL2	carotene diol (1)	0.188276	166	0.0151322	0.046112	Positive	0.188276
																		GRM3	N-acetylglutamine	-0.188273	166	0.0151336	0.046112	Negative	0.188273
																		BCAT2	1-oleoyl-2-docosahexaenoyl-GPC (18:1/22:6)*	0.191149	161	0.0151426	0.0461325	Positive	0.191149
																		GPM6B	ergothioneine	0.188257	166	0.0151423	0.0461325	Positive	0.188257
																		NOSIP	gamma-glutamylthreonine	0.208677	135	0.0151461	0.04614	Positive	0.208677
																		MRPS28	1-stearoyl-2-arachidonoyl-GPE (18:0/20:4)	0.188239	166	0.0151524	0.0461557	Positive	0.188239
																		GUCY1A3	N-acetylputrescine	-0.188229	166	0.0151581	0.0461666	Negative	0.188229
																		CLSTN2	quinate	-0.188229	166	0.0151581	0.0461666	Negative	0.188229
																		TMEM245	1-oleoyl-2-arachidonoyl-GPE (18:1/20:4)*	-0.188223	166	0.015161	0.0461688	Negative	0.188223
																		MAP2K6	2-hydroxyheptanoate*	0.188223	166	0.015161	0.0461688	Positive	0.188223
																		ITGA7	betaine	-0.188215	166	0.0151653	0.0461786	Negative	0.188215
																		NDUFC2	1-oleoyl-2-docosahexaenoyl-GPC (18:1/22:6)*	0.18821	166	0.0151682	0.0461808	Positive	0.18821
																		RMDN3	tyrosine	-0.18821	166	0.0151682	0.0461808	Negative	0.18821
																		PSMB6	gamma-glutamylthreonine	0.188205	166	0.0151711	0.0461862	Positive	0.188205
																		CPLX1	glutarylcarnitine (C5-DC)	-0.188187	166	0.0151812	0.0462103	Negative	0.188187
																		DIP2C	glycerophosphoethanolamine	0.188187	166	0.0151812	0.0462103	Positive	0.188187
																		YTHDF3	glycerophosphoinositol*	0.188184	166	0.0151826	0.0462114	Positive	0.188184
																		AHCYL1	N-acetylvaline	0.188181	166	0.0151841	0.0462124	Positive	0.188181
																		CYTH1	1-stearoyl-2-oleoyl-GPE (18:0/18:1)	-0.188179	166	0.0151855	0.0462135	Negative	0.188179
																		BNIP3	glycerate	-0.188176	166	0.015187	0.0462146	Negative	0.188176
																		QARS	glutamate	-0.188166	166	0.0151927	0.0462255	Negative	0.188166
																		PALM3	tyrosine	0.188166	166	0.0151927	0.0462255	Positive	0.188166
																		NOS1	3-formylindole	-0.18816	166	0.0151956	0.0462277	Negative	0.18816
																		ADRBK2	4-acetamidobutanoate	0.18816	166	0.0151956	0.0462277	Positive	0.18816
																		UNC5B	acisoga	0.209337	134	0.0152031	0.0462437	Positive	0.209337
																		ITGA7	glycerate	0.188147	166	0.0152028	0.0462437	Positive	0.188147
																		RPH3A	dehydroascorbate	-0.188145	166	0.0152043	0.0462441	Negative	0.188145
