## Supplementary table for "Brain proteinopathies associated physiological changes leading to cognitive resilience in Alzheimer’s disease" (part 3 of 3)

### Sheet: Supplementary Table 3 (continued)
Supplementary Table 3: Differentially expressed proteins and metabolites and their correlation network in AsymAD vs AD
																		AHCYL1	N-acetylputrescine	0.188142	166	0.0152057	0.0462451	Positive	0.188142
																		TAMM41	glycerophosphoinositol*	0.188129	166	0.015213	0.0462638	Positive	0.188129
																		RPS6KA5	glutarate (C5-DC)	0.188111	166	0.0152231	0.0462912	Positive	0.188111
																		F3	beta-citrylglutamate	0.188105	166	0.015226	0.0462967	Positive	0.188105
																		IPO9	glycerate	0.188103	166	0.0152274	0.0462978	Positive	0.188103
																		COG7	putrescine	0.18809	166	0.0152347	0.0463164	Positive	0.18809
																		UAP1	guanidinoacetate	0.188087	166	0.0152361	0.0463175	Positive	0.188087
																		CSDE1	glutarylcarnitine (C5-DC)	-0.188079	166	0.0152404	0.0463241	Negative	0.188079
																		TPI1	glutarylcarnitine (C5-DC)	0.188079	166	0.0152404	0.0463241	Positive	0.188079
																		IGFBP5	valine	0.199129	148	0.0152531	0.0463591	Positive	0.199129
																		USMG5	glycerophosphoethanolamine	-0.199121	148	0.0152569	0.0463676	Negative	0.199121
																		PRPF4B	1,2-distearoyl-GPC (18:0/18:0)	-0.188042	166	0.0152607	0.0463757	Negative	0.188042
																		SLC39A10	N-acetyl-aspartyl-glutamate (NAAG)	0.188037	166	0.0152636	0.0463812	Positive	0.188037
																		RPL17	glycerophosphoinositol*	0.188032	166	0.0152665	0.0463834	Positive	0.188032
																		GNB5	N-acetylvaline	0.188032	166	0.0152665	0.0463834	Positive	0.188032
																		KPNA4	glutarate (C5-DC)	0.188029	166	0.015268	0.0463844	Positive	0.188029
																		TMEM127	trigonelline (N'-methylnicotinate)	-0.248264	95	0.0152723	0.0463944	Negative	0.248264
																		MAP2K6	N-acetylputrescine	-0.188006	166	0.015281	0.0464174	Negative	0.188006
																		QARS	3-formylindole	-0.187992	166	0.0152883	0.0464361	Negative	0.187992
																		AIDA	4-acetamidobutanoate	-0.18799	166	0.0152897	0.0464372	Negative	0.18799
																		PHYHD1	glutarate (C5-DC)	0.187982	166	0.0152941	0.0464471	Positive	0.187982
																		EIF2B2	trigonelline (N'-methylnicotinate)	-0.187977	166	0.015297	0.0464526	Negative	0.187977
																		ADAM11	1,2-distearoyl-GPC (18:0/18:0)	0.187969	166	0.0153013	0.0464625	Positive	0.187969
																		COG4	betaine	0.187961	166	0.0153057	0.0464691	Positive	0.187961
																		SFT2D2	N-acetylasparagine	-0.209914	133	0.015305	0.0464691	Negative	0.209914
																		DLG1	hypoxanthine	0.187958	166	0.0153072	0.0464702	Positive	0.187958
																		EEA1	hypoxanthine	0.187937	166	0.0153188	0.0465021	Positive	0.187937
																		MRPL2	7-hydroxycholesterol (alpha or beta)	-0.193222	157	0.0153245	0.0465161	Negative	0.193222
																		SLC6A9	guanidinoacetate	0.190224	162	0.015326	0.0465173	Positive	0.190224
																		CORO2A	glycerophosphoinositol*	0.187922	166	0.0153275	0.0465186	Positive	0.187922
																		CTNND1	4-acetamidobutanoate	0.187911	166	0.0153333	0.0465229	Positive	0.187911
																		PPA2	betaine	0.187914	166	0.0153319	0.0465229	Positive	0.187914
																		LONP1	glutamate	0.187911	166	0.0153333	0.0465229	Positive	0.187911
																		OLFM1	quinate	0.187911	166	0.0153333	0.0465229	Positive	0.187911
																		ARFGEF1	homocarnosine	0.187895	166	0.0153421	0.0465461	Positive	0.187895
																		ADD1	3-formylindole	0.18789	166	0.015345	0.0465516	Positive	0.18789
																		DCTN3	2-aminoadipate	0.187882	166	0.0153494	0.0465615	Positive	0.187882
																		MRPL28	N-acetyl-aspartyl-glutamate (NAAG)	0.187867	166	0.0153581	0.0465847	Positive	0.187867
																		ATP1A1	hypoxanthine	0.187859	166	0.0153625	0.0465946	Positive	0.187859
																		GABRG2	guanidinoacetate	-0.187838	166	0.0153741	0.0466267	Negative	0.187838
																		IMPDH1	glutamate	0.187832	166	0.015377	0.0466322	Positive	0.187832
																		MRPL14	glutarate (C5-DC)	-0.187817	166	0.0153858	0.0466554	Negative	0.187817
																		RPIA	2-hydroxyheptanoate*	-0.190108	162	0.0153895	0.0466599	Negative	0.190108
																		KIAA1045	N-acetylglutamate	0.187811	166	0.0153887	0.0466599	Positive	0.187811
																		BAI2	beta-citrylglutamate	0.187806	166	0.0153916	0.0466631	Positive	0.187806
																		RPLP0	glycerophosphoinositol*	0.187804	166	0.0153931	0.0466642	Positive	0.187804
																		MRPL39	N-acetylglutamate	0.187798	166	0.015396	0.0466697	Positive	0.187798
																		CYC1	N-acetylvaline	0.18779	166	0.0154004	0.0466796	Positive	0.18779
																		VWC2	allo-threonine	-0.18778	166	0.0154063	0.046694	Negative	0.18778
																		CCDC115	guanidinoacetate	0.187777	166	0.0154077	0.0466951	Positive	0.187777
																		NOMO2	1-oleoyl-2-arachidonoyl-GPE (18:1/20:4)*	0.187772	166	0.0154106	0.0467006	Positive	0.187772
																		AKAP12	acisoga	0.187769	166	0.0154121	0.0467017	Positive	0.187769
																		ARC	myo-inositol	-0.187767	166	0.0154136	0.0467028	Negative	0.187767
																		PCSK2	1-linoleoyl-2-arachidonoyl-GPC (18:2/20:4n6)*	-0.187764	166	0.015415	0.0467039	Negative	0.187764
																		TPBG	7-hydroxycholesterol (alpha or beta)	-0.187759	166	0.0154179	0.0467094	Negative	0.187759
																		MRPL53	1-linoleoyl-2-arachidonoyl-GPC (18:2/20:4n6)*	0.187751	166	0.0154223	0.0467193	Positive	0.187751
																		MRPL11	dehydroascorbate	-0.187748	166	0.0154238	0.0467204	Negative	0.187748
																		MRPS28	dehydroascorbate	-0.187746	166	0.0154253	0.0467215	Negative	0.187746
																		SASH1	threonate	0.187738	166	0.0154296	0.0467315	Positive	0.187738
																		CHCHD6	hypoxanthine	0.187735	166	0.0154311	0.0467326	Positive	0.187735
																		MRPL14	glycerate	-0.187725	166	0.015437	0.0467469	Negative	0.187725
																		SH3PXD2B	glutamate	0.187722	166	0.0154384	0.046748	Positive	0.187722
																		MRPL39	1-linoleoyl-2-arachidonoyl-GPC (18:2/20:4n6)*	0.18772	166	0.0154399	0.0467491	Positive	0.18772
																		NDUFB7	betaine	0.187693	166	0.0154545	0.0467901	Positive	0.187693
																		ITGAV	1-stearoyl-2-docosahexaenoyl-GPE (18:0/22:6)*	-0.187691	166	0.015456	0.0467912	Negative	0.187691
																		GRIA2	N-acetyl-aspartyl-glutamate (NAAG)	0.187675	166	0.0154648	0.0468145	Positive	0.187675
																		AGK	quinate	0.187672	166	0.0154663	0.0468156	Positive	0.187672
																		DLG3	phenylalanine	-0.187665	166	0.0154707	0.0468256	Negative	0.187665
																		GAD1	glycerate	-0.187657	166	0.0154751	0.0468355	Negative	0.187657
																		RPS6KA5	tyrosine	0.18763	166	0.0154897	0.0468766	Positive	0.18763
																		FUCA1	pipecolate	0.187625	166	0.0154927	0.0468821	Positive	0.187625
																		RAB3B	glycerophosphoethanolamine	-0.187623	166	0.0154942	0.0468832	Negative	0.187623
																		SLC39A10	gamma-glutamylthreonine	-0.187609	166	0.0155015	0.0469021	Negative	0.187609
																		RAB3D	N-acetylglutamine	0.191079	160	0.0155047	0.0469085	Positive	0.191079
																		ADCY1	glutarylcarnitine (C5-DC)	-0.187602	166	0.0155059	0.0469087	Negative	0.187602
																		MDGA2	N-acetylglutamine	-0.190482	161	0.0155071	0.0469089	Negative	0.190482
																		SLC25A36	1-palmitoyl-2-arachidonoyl-GPE (16:0/20:4)*	0.187594	166	0.0155103	0.0469154	Positive	0.187594
																		PSMA2	3-formylindole	0.187591	166	0.0155118	0.0469165	Positive	0.187591
																		COA6	trigonelline (N'-methylnicotinate)	0.187581	166	0.0155177	0.0469309	Positive	0.187581
																		PHYHD1	1-palmitoyl-2-arachidonoyl-GPE (16:0/20:4)*	-0.187578	166	0.0155191	0.046932	Negative	0.187578
																		SLC4A8	7-hydroxycholesterol (alpha or beta)	-0.187573	166	0.0155221	0.0469375	Negative	0.187573
																		PSMA8	homocarnosine	-0.187567	166	0.015525	0.0469431	Negative	0.187567
																		MRPL48	N-acetylasparagine	0.187565	166	0.0155265	0.0469442	Positive	0.187565
																		MAN2A2	hypoxanthine	-0.187554	166	0.0155324	0.0469586	Negative	0.187554
																		COX5A	betaine	0.187546	166	0.0155368	0.0469686	Positive	0.187546
																		FASTKD5	1-stearoyl-2-arachidonoyl-GPE (18:0/20:4)	0.187507	166	0.0155589	0.0470321	Positive	0.187507
																		MFN2	7-hydroxycholesterol (alpha or beta)	-0.187491	166	0.0155677	0.0470555	Negative	0.187491
																		UNC5B	guanidinoacetate	0.208604	134	0.0155713	0.047063	Positive	0.208604
																		RBKS	glycerophosphorylcholine (GPC)	0.187465	166	0.0155825	0.0470933	Positive	0.187465
																		AATK	N-acetylasparagine	0.187447	166	0.0155928	0.0471212	Positive	0.187447
																		MORF4L2	gamma-glutamylthreonine	0.192723	157	0.0155961	0.0471277	Positive	0.192723
																		RBMS1	1-oleoyl-2-arachidonoyl-GPE (18:1/20:4)*	0.220335	120	0.0155984	0.0471313	Positive	0.220335
																		GAS7	1-linoleoyl-2-arachidonoyl-GPC (18:2/20:4n6)*	0.18741	166	0.0156135	0.0471702	Positive	0.18741
																		KIAA1549	1-stearoyl-2-oleoyl-GPE (18:0/18:1)	0.18741	166	0.0156135	0.0471702	Positive	0.18741
																		MAP2K1	dehydroascorbate	0.187405	166	0.0156165	0.0471758	Positive	0.187405
																		SDHAF2	glycerophosphorylcholine (GPC)	-0.192658	157	0.0156318	0.0472188	Negative	0.192658
																		MAP2K1	1-stearoyl-2-arachidonoyl-GPE (18:0/20:4)	-0.187371	166	0.0156357	0.0472272	Negative	0.187371
																		OLFM3	N-acetylasparagine	0.187365	166	0.0156387	0.0472328	Positive	0.187365
																		NCOA5	putrescine	-0.187363	166	0.0156401	0.0472339	Negative	0.187363
																		GSTK1	1-stearoyl-2-arachidonoyl-GPE (18:0/20:4)	0.18735	166	0.0156475	0.0472528	Positive	0.18735
																		PPEF1	4-acetamidobutanoate	0.187342	166	0.015652	0.0472629	Positive	0.187342
																		IDH3B	betaine	0.187334	166	0.0156564	0.047273	Positive	0.187334
																		RAB27B	1-carboxyethylphenylalanine	0.187321	166	0.0156638	0.047292	Positive	0.187321
																		AGPAT6	1-linoleoyl-2-arachidonoyl-GPC (18:2/20:4n6)*	-0.200382	145	0.0156664	0.0472942	Negative	0.200382
																		RGPD1	gamma-glutamylthreonine	0.187316	166	0.0156668	0.0472942	Positive	0.187316
																		MYO1B	phenylalanine	-0.187313	166	0.0156683	0.0472953	Negative	0.187313
																		EIF2B2	1-stearoyl-2-oleoyl-GPE (18:0/18:1)	-0.18731	166	0.0156698	0.0472964	Negative	0.18731
																		SLC25A36	hypoxanthine	0.187303	166	0.0156742	0.0473064	Positive	0.187303
																		COPRS	1-stearoyl-2-docosahexaenoyl-GPE (18:0/22:6)*	-0.194437	154	0.0156769	0.0473113	Negative	0.194437
																		NELL2	allo-threonine	0.187292	166	0.0156802	0.0473176	Positive	0.187292
																		C6orf57	glycerophosphoinositol*	0.187287	166	0.0156831	0.0473198	Positive	0.187287
																		GNA14	threonate	0.187287	166	0.0156831	0.0473198	Positive	0.187287
																		NCALD	quinate	0.187282	166	0.0156861	0.0473254	Positive	0.187282
																		DGKD	1-stearoyl-2-oleoyl-GPE (18:0/18:1)	0.206832	136	0.0156932	0.0473436	Positive	0.206832
																		OLFM1	carotene diol (1)	0.187247	166	0.0157054	0.0473735	Positive	0.187247
																		MARS	phenylalanine	-0.187247	166	0.0157054	0.0473735	Negative	0.187247
																		PALM3	glutarylcarnitine (C5-DC)	0.187242	166	0.0157084	0.0473791	Positive	0.187242
																		SLC39A10	2-hydroxyheptanoate*	-0.18724	166	0.0157099	0.0473802	Negative	0.18724
																		GRIA2	dehydroascorbate	-0.187234	166	0.0157128	0.0473858	Negative	0.187234
																		C16orf70	7-hydroxycholesterol (alpha or beta)	-0.187232	166	0.0157143	0.0473869	Negative	0.187232
																		GABRB2	2-hydroxyheptanoate*	-0.187226	166	0.0157173	0.0473925	Negative	0.187226
																		MRPL2	allo-threonine	-0.192494	157	0.0157223	0.0474043	Negative	0.192494
																		RBMS1	glycerophosphoinositol*	0.220064	120	0.0157295	0.0474226	Positive	0.220064
																		LACE1	2-aminoadipate	-0.187203	166	0.0157307	0.0474228	Negative	0.187203
																		CPLX1	glycerophosphoinositol*	0.18719	166	0.0157381	0.0474418	Positive	0.18719
																		SIPA1L1	glycerophosphoethanolamine	-0.187184	166	0.0157411	0.0474474	Negative	0.187184
																		FBXO41	acisoga	-0.187182	166	0.0157426	0.0474485	Negative	0.187182
																		RNMT	gamma-glutamylthreonine	-0.187177	166	0.0157456	0.0474541	Negative	0.187177
																		RAB32	guanidinoacetate	0.204486	139	0.0157499	0.0474637	Positive	0.204486
																		PADI2	2-aminoadipate	0.18715	166	0.0157605	0.0474877	Positive	0.18715
																		ADRBK2	3-formylindole	-0.187148	166	0.015762	0.0474877	Negative	0.187148
																		ATP1B1	allo-threonine	-0.187145	166	0.0157635	0.0474877	Negative	0.187145
																		MAPK1	glutarate (C5-DC)	0.187145	166	0.0157635	0.0474877	Positive	0.187145
																		RPL3	glycerophosphoinositol*	0.187153	166	0.015759	0.0474877	Positive	0.187153
																		NOMO2	N-acetylglycine	-0.18714	166	0.0157664	0.0474934	Negative	0.18714
																		NDUFB4	acisoga	-0.187132	166	0.0157709	0.0475034	Negative	0.187132
																		RPL23A	N-acetylasparagine	0.187111	166	0.0157829	0.047536	Positive	0.187111
																		MRPS2	beta-citrylglutamate	0.1871	166	0.0157888	0.0475506	Positive	0.1871
																		MTOR	3-formylindole	-0.187085	166	0.0157978	0.0475708	Negative	0.187085
																		EEA1	phenylalanine	-0.187085	166	0.0157978	0.0475708	Negative	0.187085
																		NCALD	N-acetylvaline	0.187082	166	0.0157993	0.047572	Positive	0.187082
																		DCTN5	2-methylcitrate/homocitrate	-0.18708	166	0.0158008	0.0475731	Negative	0.18708
																		HNMT	glycerophosphorylcholine (GPC)	0.187051	166	0.0158172	0.0476192	Positive	0.187051
																		PLIN3	glycerophosphoethanolamine	0.187045	166	0.0158202	0.0476248	Positive	0.187045
																		ACTR1A	beta-citrylglutamate	-0.187027	166	0.0158307	0.0476496	Negative	0.187027
																		PLXNB1	threonine	0.187027	166	0.0158307	0.0476496	Positive	0.187027
																		PLXDC2	glycerate	0.187583	165	0.0158354	0.0476603	Positive	0.187583
																		ERI3	3-formylindole	-0.187009	166	0.0158412	0.0476743	Negative	0.187009
																		PGLS	N-acetylasparagine	-0.18699	166	0.0158516	0.0477025	Negative	0.18699
																		WDR1	1,2-distearoyl-GPC (18:0/18:0)	-0.186982	166	0.0158561	0.0477126	Negative	0.186982
																		IMPDH1	1-linoleoyl-2-arachidonoyl-GPC (18:2/20:4n6)*	-0.186967	166	0.0158651	0.0477329	Negative	0.186967
																		DLG1	1-stearoyl-2-docosahexaenoyl-GPE (18:0/22:6)*	0.186967	166	0.0158651	0.0477329	Positive	0.186967
																		EIF5	tyrosine	-0.186961	166	0.0158681	0.0477385	Negative	0.186961
																		WDR1	1-oleoyl-2-arachidonoyl-GPE (18:1/20:4)*	-0.186959	166	0.0158696	0.0477396	Negative	0.186959
																		MAPK1	1-carboxyethylphenylalanine	0.186927	166	0.0158876	0.0477779	Positive	0.186927
																		NDUFS5	dehydroascorbate	-0.18693	166	0.0158861	0.0477779	Negative	0.18693
																		SLC38A2	phenylalanine	0.186925	166	0.0158891	0.0477779	Positive	0.186925
																		GABRG2	threonate	-0.18693	166	0.0158861	0.0477779	Negative	0.18693
																		NDUFB5	threonate	-0.186933	166	0.0158846	0.0477779	Negative	0.186933
																		CC2D1B	trigonelline (N'-methylnicotinate)	-0.186925	166	0.0158891	0.0477779	Negative	0.186925
																		MRPL24	1-linoleoyl-2-arachidonoyl-GPC (18:2/20:4n6)*	0.186919	166	0.0158921	0.0477802	Positive	0.186919
																		WDR1	glutarate (C5-DC)	0.186919	166	0.0158921	0.0477802	Positive	0.186919
																		CC2D1A	1-stearoyl-2-arachidonoyl-GPE (18:0/20:4)	-0.186906	166	0.0158996	0.0477994	Negative	0.186906
																		RPL36A	1-stearoyl-2-arachidonoyl-GPE (18:0/20:4)	0.186904	166	0.0159011	0.0478005	Positive	0.186904
																		TPI1	N-acetylglutamate	-0.186898	166	0.0159041	0.0478061	Negative	0.186898
																		CPNE4	N-acetylglycine	-0.186891	166	0.0159087	0.0478163	Negative	0.186891
																		RPS2	trigonelline (N'-methylnicotinate)	0.186888	166	0.0159102	0.0478174	Positive	0.186888
																		BPNT1	glycerophosphoethanolamine	0.186885	166	0.0159117	0.0478185	Positive	0.186885
																		HIP1R	N-acetyl-aspartyl-glutamate (NAAG)	-0.18688	166	0.0159147	0.0478242	Negative	0.18688
																		NDUFB5	glycerophosphoinositol*	0.186878	166	0.0159162	0.0478253	Positive	0.186878
																		PLXNA4	glutarate (C5-DC)	-0.186872	166	0.0159192	0.0478309	Negative	0.186872
																		SCG5	1-carboxyethylphenylalanine	0.186846	166	0.0159342	0.0478727	Positive	0.186846
																		CBS	N-acetyl-beta-alanine	-0.186841	166	0.0159372	0.0478784	Negative	0.186841
																		HNMT	3-formylindole	0.18683	166	0.0159433	0.0478897	Positive	0.18683
																		PPM1E	N-acetyl-aspartyl-glutamate (NAAG)	0.18683	166	0.0159433	0.0478897	Positive	0.18683
																		DLG1	dehydroascorbate	-0.186812	166	0.0159538	0.047918	Negative	0.186812
																		COG7	allo-threonine	-0.186796	166	0.0159628	0.0479417	Negative	0.186796
																		TAMM41	1-stearoyl-2-arachidonoyl-GPE (18:0/20:4)	0.186788	166	0.0159674	0.0479451	Positive	0.186788
																		DLG1	2-aminoadipate	-0.186788	166	0.0159674	0.0479451	Negative	0.186788
																		DHRS7B	carotene diol (1)	0.186791	166	0.0159658	0.0479451	Positive	0.186791
																		CBS	1-oleoyl-2-docosahexaenoyl-GPC (18:1/22:6)*	-0.18677	166	0.0159779	0.047953	Negative	0.18677
																		GPM6B	1-stearoyl-2-docosahexaenoyl-GPE (18:0/22:6)*	0.186773	166	0.0159764	0.047953	Positive	0.186773
																		SLC25A11	acisoga	-0.18677	166	0.0159779	0.047953	Negative	0.18677
																		R3HDM2	carotene diol (1)	0.18677	166	0.0159779	0.047953	Positive	0.18677
																		MYO1B	gamma-glutamylthreonine	-0.18677	166	0.0159779	0.047953	Negative	0.18677
																		SLC25A11	putrescine	-0.18678	166	0.0159719	0.047953	Negative	0.18678
																		WARS	trigonelline (N'-methylnicotinate)	0.186778	166	0.0159734	0.047953	Positive	0.186778
																		PARS2	7-hydroxycholesterol (alpha or beta)	-0.186767	166	0.0159794	0.0479541	Negative	0.186767
																		FUCA1	2-methylcitrate/homocitrate	0.186752	166	0.0159885	0.0479779	Positive	0.186752
																		UQCRB	dehydroascorbate	-0.186749	166	0.01599	0.047979	Negative	0.186749
																		UQCRQ	myo-inositol	-0.186746	166	0.0159915	0.0479802	Negative	0.186746
																		MAP4K3	1-oleoyl-2-docosahexaenoyl-GPC (18:1/22:6)*	0.186731	166	0.0160006	0.0480039	Positive	0.186731
																		PPP1CA	dehydroascorbate	-0.18672	166	0.0160066	0.0480187	Negative	0.18672
																		ISOC1	glycerophosphorylcholine (GPC)	0.186712	166	0.0160111	0.0480289	Positive	0.186712
																		PAM	threonine	0.186699	166	0.0160187	0.0480481	Positive	0.186699
																		SPOCK3	glycerophosphoinositol*	-0.186691	166	0.0160232	0.0480583	Negative	0.186691
																		RPS4Y1	beta-citrylglutamate	0.186689	166	0.0160247	0.0480595	Positive	0.186689
																		NHEJ1	glutarylcarnitine (C5-DC)	0.190124	160	0.0160382	0.0480964	Positive	0.190124
																		AGK	myo-inositol	-0.186662	166	0.0160399	0.048098	Negative	0.186662
																		CRELD2	1-stearoyl-2-arachidonoyl-GPE (18:0/20:4)	0.193142	155	0.0160465	0.0481146	Positive	0.193142
																		RPL11	glycerate	-0.186631	166	0.016058	0.0481457	Negative	0.186631
																		MRPL28	1-stearoyl-2-docosahexaenoyl-GPE (18:0/22:6)*	0.18662	166	0.0160641	0.0481588	Positive	0.18662
																		RPLP1	N-acetylglutamine	-0.193734	154	0.0160647	0.0481588	Negative	0.193734
																		RPL11	glutarate (C5-DC)	-0.186613	166	0.0160686	0.0481639	Negative	0.186613
																		PSMA8	phenylalanine	0.186613	166	0.0160686	0.0481639	Positive	0.186613
																		OSBPL6	tyrosine	-0.18661	166	0.0160702	0.048165	Negative	0.18661
																		FAM19A2	2-methylcitrate/homocitrate	-0.190653	159	0.0160757	0.0481729	Negative	0.190653
																		GSK3B	glutarylcarnitine (C5-DC)	-0.186602	166	0.0160747	0.0481729	Negative	0.186602
																		L2HGDH	glycerophosphoinositol*	0.186599	166	0.0160762	0.0481729	Positive	0.186599
																		GABRG2	glycerate	-0.186592	166	0.0160808	0.0481832	Negative	0.186592
																		NDUFS7	1-palmitoyl-2-arachidonoyl-GPE (16:0/20:4)*	0.186586	166	0.0160838	0.0481871	Positive	0.186586
																		ENTPD2	glycerophosphoethanolamine	0.193075	155	0.0160844	0.0481871	Positive	0.193075
																		GABRG2	2-aminoadipate	-0.186578	166	0.0160884	0.0481957	Negative	0.186578
																		STX7	N-acetylvaline	-0.186576	166	0.0160899	0.0481968	Negative	0.186576
																		OSBPL3	N-acetylglycine	-0.186573	166	0.0160914	0.0481979	Negative	0.186573
																		R3HDM2	4-acetamidobutanoate	0.186571	166	0.0160929	0.0481991	Positive	0.186571
																		GNAS	beta-citrylglutamate	-0.186547	166	0.0161066	0.0482366	Negative	0.186547
																		ACTR1A	homocarnosine	-0.186523	166	0.0161203	0.0482742	Negative	0.186523
																		NDUFS1	trigonelline (N'-methylnicotinate)	0.186521	166	0.0161218	0.0482753	Positive	0.186521
																		ACSBG1	1-palmitoyl-2-arachidonoyl-GPE (16:0/20:4)*	0.1865	166	0.016134	0.0483083	Positive	0.1865
																		VASP	putrescine	-0.186494	166	0.016137	0.048314	Negative	0.186494
																		CDK5R2	1-palmitoyl-2-arachidonoyl-GPE (16:0/20:4)*	0.252961	90	0.0161495	0.0483311	Positive	0.252961
																		TRAPPC6B	1-stearoyl-2-oleoyl-GPE (18:0/18:1)	0.186479	166	0.0161461	0.0483311	Positive	0.186479
																		CCRN4L	acisoga	-0.188759	162	0.0161474	0.0483311	Negative	0.188759
																		EPPK1	homocarnosine	-0.186479	166	0.0161461	0.0483311	Negative	0.186479
																		ACAP3	N-acetylasparagine	0.186473	166	0.0161492	0.0483311	Positive	0.186473
																		MAGED1	sphingadienine	-0.190527	159	0.0161468	0.0483311	Negative	0.190527
																		CAPNS1	N-acetylglycine	0.186468	166	0.0161522	0.0483357	Positive	0.186468
																		F3	N-acetylglycine	-0.186453	166	0.0161614	0.0483596	Negative	0.186453
																		SEL1L	N-acetyl-beta-alanine	0.186437	166	0.0161705	0.0483835	Positive	0.186437
																		MAP4K3	dehydroascorbate	-0.186421	166	0.0161796	0.0484075	Negative	0.186421
																		CCDC124	beta-citrylglutamate	-0.186411	166	0.0161857	0.0484223	Negative	0.186411
																		QARS	glycerate	-0.186405	166	0.0161888	0.048428	Negative	0.186405
																		SMPD3	allo-threonine	-0.186403	166	0.0161903	0.0484292	Negative	0.186403
																		CC2D1A	N-acetylputrescine	-0.186395	166	0.0161949	0.0484394	Negative	0.186395
																		RASGRF1	1-linoleoyl-2-arachidonoyl-GPC (18:2/20:4n6)*	0.186387	166	0.0161995	0.0484482	Positive	0.186387
																		MRPL30	2-methylcitrate/homocitrate	0.192868	155	0.0162001	0.0484482	Positive	0.192868
																		OXA1L	1-stearoyl-2-docosahexaenoyl-GPE (18:0/22:6)*	0.186382	166	0.0162025	0.048452	Positive	0.186382
																		TMEM63C	glutamate	0.186366	166	0.0162117	0.048476	Positive	0.186366
																		MAGED1	N-acetylglutamate	0.190408	159	0.0162148	0.048482	Positive	0.190408
																		ADRBK2	1-oleoyl-2-arachidonoyl-GPE (18:1/20:4)*	0.186329	166	0.0162331	0.0485297	Positive	0.186329
																		FARSB	glycerophosphoethanolamine	-0.186329	166	0.0162331	0.0485297	Negative	0.186329
																		HCN1	glutarate (C5-DC)	-0.186321	166	0.0162377	0.04854	Negative	0.186321
																		PPP5C	glutarate (C5-DC)	-0.186319	166	0.0162392	0.0485411	Negative	0.186319
																		MKKS	N-acetylglutamine	-0.186298	166	0.0162515	0.0485743	Negative	0.186298
																		SDHAF2	beta-citrylglutamate	0.191542	157	0.0162556	0.0485831	Positive	0.191542
																		CAPNS1	1,2-distearoyl-GPC (18:0/18:0)	-0.186269	166	0.0162683	0.0486178	Negative	0.186269
																		RAB27A	glycerophosphorylcholine (GPC)	0.193366	154	0.0162709	0.0486221	Positive	0.193366
																		CORO2B	threonate	-0.186258	166	0.0162744	0.0486293	Negative	0.186258
																		IGFBP5	sphingadienine	0.197226	148	0.0162763	0.0486313	Positive	0.197226
																		NSFL1C	2-methylcitrate/homocitrate	-0.18624	166	0.0162852	0.0486545	Negative	0.18624
																		VTI1A	1-stearoyl-2-docosahexaenoyl-GPE (18:0/22:6)*	-0.186237	166	0.0162867	0.0486556	Negative	0.186237
																		CKAP4	1-stearoyl-2-oleoyl-GPE (18:0/18:1)	0.186224	166	0.0162944	0.0486682	Positive	0.186224
																		C1orf52	betaine	-0.218019	121	0.0162927	0.0486682	Negative	0.218019
																		COX5B	glycerophosphoinositol*	0.186224	166	0.0162944	0.0486682	Positive	0.186224
																		RANGAP1	1-stearoyl-2-docosahexaenoyl-GPE (18:0/22:6)*	-0.186216	166	0.016299	0.0486785	Negative	0.186216
																		B4GAT1	1-carboxyethylphenylalanine	0.186209	166	0.0163036	0.0486889	Positive	0.186209
																		OXA1L	2-hydroxyheptanoate*	-0.186203	166	0.0163067	0.0486946	Negative	0.186203
																		NDUFA13	3-formylindole	-0.186198	166	0.0163097	0.0486969	Negative	0.186198
																		SGTB	phenylalanine	-0.186198	166	0.0163097	0.0486969	Negative	0.186198
																		CRKL	1-oleoyl-2-arachidonoyl-GPE (18:1/20:4)*	-0.186185	166	0.0163174	0.0487164	Negative	0.186185
																		PSMA2	betaine	-0.186182	166	0.0163189	0.0487176	Negative	0.186182
																		MRPS5	1-stearoyl-2-arachidonoyl-GPE (18:0/20:4)	0.18618	166	0.0163205	0.0487187	Positive	0.18618
																		KPNA4	1,2-distearoyl-GPC (18:0/18:0)	-0.186177	166	0.016322	0.0487199	Negative	0.186177
																		CHGB	glycerate	0.186169	166	0.0163266	0.0487268	Positive	0.186169
																		WNK1	glycerophosphoinositol*	-0.186169	166	0.0163266	0.0487268	Negative	0.186169
																		NSFL1C	1-stearoyl-2-docosahexaenoyl-GPE (18:0/22:6)*	-0.186164	166	0.0163297	0.0487291	Negative	0.186164
																		CNST	threonate	0.186164	166	0.0163297	0.0487291	Positive	0.186164
																		BPNT1	allo-threonine	0.186156	166	0.0163343	0.0487394	Positive	0.186156
																		SHISA7	tyrosine	-0.186151	166	0.0163374	0.0487451	Negative	0.186151
																		UBE2D1	glycerate	-0.188417	162	0.0163443	0.0487624	Negative	0.188417
																		SEC22B	glycerophosphoethanolamine	0.18613	166	0.0163497	0.048775	Positive	0.18613
																		RPE	7-hydroxycholesterol (alpha or beta)	0.186117	166	0.0163574	0.0487945	Positive	0.186117
																		ACAT2	1-linoleoyl-2-arachidonoyl-GPC (18:2/20:4n6)*	-0.186114	166	0.0163589	0.0487957	Negative	0.186114
																		COPRS	N-acetylputrescine	-0.193192	154	0.0163693	0.0488209	Negative	0.193192
																		FUCA1	phenylalanine	-0.186096	166	0.0163697	0.0488209	Negative	0.186096
																		TMEM63C	dehydroascorbate	0.186088	166	0.0163743	0.0488313	Positive	0.186088
																		SPIRE1	dehydroascorbate	0.186067	166	0.0163867	0.0488646	Positive	0.186067
																		NCOA5	1-oleoyl-2-docosahexaenoyl-GPC (18:1/22:6)*	-0.186062	166	0.0163898	0.0488704	Negative	0.186062
																		IMMT	N-acetylglutamine	-0.186033	166	0.0164067	0.0489176	Negative	0.186033
																		EPHX4	1-oleoyl-2-docosahexaenoyl-GPC (18:1/22:6)*	0.18603	166	0.0164083	0.0489187	Positive	0.18603
																		CSDE1	quinate	0.186022	166	0.0164129	0.0489291	Positive	0.186022
																		PDCD10	glycerophosphoethanolamine	-0.186014	166	0.0164175	0.0489394	Negative	0.186014
																		CROT	1,2-distearoyl-GPC (18:0/18:0)	0.211752	128	0.0164189	0.0489399	Positive	0.211752
																		RPS12	1-oleoyl-2-docosahexaenoyl-GPC (18:1/22:6)*	0.186009	166	0.0164206	0.0489418	Positive	0.186009
																		EML6	N-acetylglutamate	0.185993	166	0.0164299	0.0489625	Positive	0.185993
																		NPTX1	trigonelline (N'-methylnicotinate)	-0.185993	166	0.0164299	0.0489625	Negative	0.185993
																		NCLN	1-oleoyl-2-docosahexaenoyl-GPC (18:1/22:6)*	0.185975	166	0.0164407	0.0489879	Positive	0.185975
																		MLC1	acisoga	0.185975	166	0.0164407	0.0489879	Positive	0.185975
																		SLC4A8	1-stearoyl-2-arachidonoyl-GPE (18:0/20:4)	0.185944	166	0.0164593	0.0490363	Positive	0.185944
																		STAT4	N-acetylputrescine	0.191797	156	0.0164582	0.0490363	Positive	0.191797
																		PPEF1	1-linoleoyl-2-arachidonoyl-GPC (18:2/20:4n6)*	0.185925	166	0.0164701	0.0490617	Positive	0.185925
																		DLG1	N-acetylglycine	-0.185925	166	0.0164701	0.0490617	Negative	0.185925
																		KIAA1109	myo-inositol	0.185923	166	0.0164717	0.0490628	Positive	0.185923
																		OXSM	myo-inositol	-0.185904	166	0.0164825	0.0490917	Negative	0.185904
																		IQSEC3	3-formylindole	-0.18587	166	0.0165027	0.0491483	Negative	0.18587
																		CDK17	guanidinoacetate	-0.185867	166	0.0165042	0.0491494	Negative	0.185867
																		DNAJC11	allo-threonine	-0.185846	166	0.0165167	0.049183	Negative	0.185846
																		VASP	3-formylindole	0.185841	166	0.0165198	0.0491888	Positive	0.185841
																		AKR1B1	guanidinoacetate	0.185836	166	0.0165229	0.0491945	Positive	0.185836
																		RPE	gamma-glutamylthreonine	0.185823	166	0.0165306	0.0492142	Positive	0.185823
																		ITSN2	1-oleoyl-2-arachidonoyl-GPE (18:1/20:4)*	0.185815	166	0.0165353	0.0492224	Positive	0.185815
																		KIF13B	acisoga	0.18867	161	0.0165357	0.0492224	Positive	0.18867
																		LGI4	myo-inositol	0.188084	162	0.0165384	0.0492269	Positive	0.188084
																		CRKL	N-acetyl-beta-alanine	-0.185797	166	0.0165462	0.0492466	Negative	0.185797
																		PORCN	1-linoleoyl-2-arachidonoyl-GPC (18:2/20:4n6)*	0.191024	157	0.0165522	0.049261	Positive	0.191024
																		FBXL16	methionine sulfone	-0.185773	166	0.0165602	0.0492814	Negative	0.185773
																		RABEP2	N-acetylglutamine	0.18577	166	0.0165617	0.0492826	Positive	0.18577
																		TMEM30A	glycerophosphoethanolamine	0.185765	166	0.0165649	0.0492884	Positive	0.185765
																		GLOD4	glycerophosphoethanolamine	0.185757	166	0.0165695	0.0492953	Positive	0.185757
																		CRK	sphingadienine	-0.185757	166	0.0165695	0.0492953	Negative	0.185757
																		KLHL42	trigonelline (N'-methylnicotinate)	0.195381	150	0.0165732	0.0493028	Positive	0.195381
																		RPLP1	3-formylindole	-0.192821	154	0.0165808	0.0493185	Negative	0.192821
																		RANGAP1	glutarate (C5-DC)	0.185739	166	0.0165804	0.0493185	Positive	0.185739
																		ABHD12	guanidinoacetate	-0.185734	166	0.0165835	0.0493232	Negative	0.185734
																		TMEM38A	hypoxanthine	0.187982	162	0.016598	0.0493627	Positive	0.187982
																		RBM26	glycerophosphorylcholine (GPC)	0.1857	166	0.0166038	0.0493765	Positive	0.1857
																		PSMA2	2-hydroxyheptanoate*	0.185686	166	0.0166116	0.0493962	Positive	0.185686
																		EML6	ergothioneine	0.185681	166	0.0166147	0.0494021	Positive	0.185681
																		APOC1	N-acetyl-aspartyl-glutamate (NAAG)	0.188532	161	0.0166164	0.0494037	Positive	0.188532
																		MECR	1-oleoyl-2-docosahexaenoyl-GPC (18:1/22:6)*	0.185652	166	0.0166319	0.0494462	Positive	0.185652
																		PDCD10	1-oleoyl-2-docosahexaenoyl-GPC (18:1/22:6)*	0.185647	166	0.016635	0.049452	Positive	0.185647
																		TUBB4B	myo-inositol	0.185642	166	0.0166382	0.0494578	Positive	0.185642
																		MECR	1-linoleoyl-2-arachidonoyl-GPC (18:2/20:4n6)*	0.185639	166	0.0166397	0.049459	Positive	0.185639
																		CDK5R2	1-stearoyl-2-arachidonoyl-GPE (18:0/20:4)	0.251842	90	0.0166424	0.0494612	Positive	0.251842
																		PCNT	tyrosine	0.187906	162	0.0166428	0.0494612	Positive	0.187906
																		PAM	guanidinoacetate	0.185631	166	0.0166444	0.0494625	Positive	0.185631
																		IARS	glutarylcarnitine (C5-DC)	-0.185613	166	0.0166554	0.0494916	Negative	0.185613
																		GAPDH	carotene diol (1)	-0.18561	166	0.0166569	0.0494927	Negative	0.18561
																		ADCY1	2-methylcitrate/homocitrate	0.185605	166	0.01666	0.0494986	Positive	0.185605
																		AHCYL1	1-stearoyl-2-oleoyl-GPE (18:0/18:1)	0.1856	166	0.0166632	0.0495044	Positive	0.1856
																		SLC7A11	threonate	0.187291	163	0.016666	0.0495092	Positive	0.187291
																		ENTPD2	threonate	0.192043	155	0.0166705	0.0495193	Positive	0.192043
																		MRPL12	glutarylcarnitine (C5-DC)	-0.185584	166	0.0166726	0.0495219	Negative	0.185584
																		AMPD2	glutarate (C5-DC)	0.185576	166	0.0166773	0.0495323	Positive	0.185576
																		DCTN5	N-acetylglycine	0.185574	166	0.0166788	0.0495335	Positive	0.185574
																		AGPAT6	N-acetylasparagine	-0.198512	145	0.0166847	0.0495473	Negative	0.198512
																		FDX1L	1,2-distearoyl-GPC (18:0/18:0)	0.185537	166	0.0167008	0.0495917	Positive	0.185537
																		GRIN2A	glutarylcarnitine (C5-DC)	-0.185532	166	0.0167039	0.0495975	Negative	0.185532
																		ENTPD2	N-acetylglutamate	-0.191979	155	0.0167078	0.0496045	Negative	0.191979
																		PRPF4B	threonine	0.185524	166	0.0167086	0.0496045	Positive	0.185524
																		SDHAF2	betaine	0.190751	157	0.0167104	0.0496063	Positive	0.190751
																		CSMD2	1-stearoyl-2-arachidonoyl-GPE (18:0/20:4)	0.185503	166	0.0167212	0.0496349	Positive	0.185503
																		ITGAV	1-carboxyethylphenylalanine	0.185495	166	0.0167259	0.0496453	Positive	0.185495
																		CTH	betaine	0.18549	166	0.016729	0.0496512	Positive	0.18549
																		AK1	1-stearoyl-2-oleoyl-GPE (18:0/18:1)	-0.185482	166	0.0167337	0.0496547	Negative	0.185482
																		NF1	phenylalanine	-0.185484	166	0.0167321	0.0496547	Negative	0.185484
																		CRH	tyrosine	-0.23305	105	0.0167337	0.0496547	Negative	0.23305
																		APOC1	N-acetylglutamate	0.188305	161	0.0167501	0.0496999	Positive	0.188305
																		OSBPL3	3-formylindole	-0.185448	166	0.0167541	0.0497049	Negative	0.185448
																		ADCY7	N-acetylglutamine	-0.207119	133	0.016754	0.0497049	Negative	0.207119
																		SERF2	N-acetylglutamate	-0.200454	142	0.0167611	0.0497213	Negative	0.200454
																		NDUFAF7	quinate	0.185435	166	0.016762	0.0497213	Positive	0.185435
																		RGS7	1-oleoyl-2-arachidonoyl-GPE (18:1/20:4)*	0.185414	166	0.0167746	0.0497551	Positive	0.185414
																		FARSB	beta-citrylglutamate	0.185398	166	0.016784	0.0497778	Positive	0.185398
																		APOC1	N-acetylasparagine	0.188245	161	0.0167858	0.0497778	Positive	0.188245
																		RPS6KA4	tyrosine	0.187666	162	0.0167846	0.0497778	Positive	0.187666
																		BRINP1	carotene diol (1)	0.185393	166	0.0167872	0.0497785	Positive	0.185393
																		NAT8L	N-acetylasparagine	0.185385	166	0.0167919	0.049789	Positive	0.185385
																		COX7A2L	hypoxanthine	0.18538	166	0.0167951	0.0497949	Positive	0.18538
																		ADCY7	3-formylindole	-0.207027	133	0.0168035	0.0498164	Negative	0.207027
																		DHX15	pipecolate	-0.185361	166	0.0168061	0.0498206	Negative	0.185361
																		LPIN1	1-stearoyl-2-docosahexaenoyl-GPE (18:0/22:6)*	-0.18998	158	0.0168087	0.049825	Negative	0.18998
																		HYI	1-oleoyl-2-docosahexaenoyl-GPC (18:1/22:6)*	-0.185345	166	0.0168156	0.0498382	Negative	0.185345
																		EEF1A2	N-acetylvaline	-0.185345	166	0.0168156	0.0498382	Negative	0.185345
																		CLCN3	pipecolate	-0.185338	166	0.0168203	0.0498487	Negative	0.185338
																		NPTX2	2-hydroxyheptanoate*	-0.185335	166	0.0168219	0.0498499	Negative	0.185335
																		CDK17	1-stearoyl-2-arachidonoyl-GPE (18:0/20:4)	0.185327	166	0.0168266	0.0498605	Positive	0.185327
																		CSMD2	ergothioneine	0.185319	166	0.0168313	0.0498605	Positive	0.185319
																		LGI4	glycerate	0.187593	162	0.0168282	0.0498605	Positive	0.187593
																		OLFM3	homocarnosine	0.185319	166	0.0168313	0.0498605	Positive	0.185319
																		DLG3	trigonelline (N'-methylnicotinate)	0.185322	166	0.0168298	0.0498605	Positive	0.185322
																		PRODH	N-acetylvaline	0.185311	166	0.0168361	0.0498711	Positive	0.185311
																		PGD	1-palmitoyl-2-arachidonoyl-GPE (16:0/20:4)*	-0.185309	166	0.0168376	0.0498723	Negative	0.185309
																		FAM73A	4-acetamidobutanoate	0.185298	166	0.016844	0.0498875	Positive	0.185298
																		UAP1	beta-citrylglutamate	-0.18529	166	0.0168487	0.049898	Negative	0.18529
																		ALDH9A1	threonate	0.185288	166	0.0168503	0.0498992	Positive	0.185288
																		GPR56	putrescine	-0.185259	166	0.0168677	0.0499472	Negative	0.185259
																		MRPL22	N-acetylglycine	-0.185256	166	0.0168692	0.0499484	Negative	0.185256
																		OXSM	homocarnosine	0.185254	166	0.0168708	0.0499496	Positive	0.185254
																		ACAT2	homocarnosine	-0.185246	166	0.0168756	0.0499602	Negative	0.185246
																		MRPL44	7-hydroxycholesterol (alpha or beta)	-0.18523	166	0.0168851	0.0499673	Negative	0.18523
																		FHL1	glycerate	0.18523	166	0.0168851	0.0499673	Positive	0.18523
																		SHISA7	homocarnosine	0.185233	166	0.0168835	0.0499673	Positive	0.185233
																		SEC22B	N-acetyl-aspartyl-glutamate (NAAG)	-0.18523	166	0.0168851	0.0499673	Negative	0.18523
																		AKR1B1	N-acetylasparagine	-0.185235	166	0.0168819	0.0499673	Negative	0.185235
																		RPS6KA5	N-acetylputrescine	-0.18523	166	0.0168851	0.0499673	Negative	0.18523
																		PRDX1	N-acetylputrescine	-0.185227	166	0.0168867	0.0499685	Negative	0.185227
																		MTSS1	N-acetylglutamine	0.191663	155	0.0168913	0.0499789	Positive	0.191663
																		FARSA	acisoga	-0.185217	166	0.016893	0.0499802	Negative	0.185217
																		AP1B1	1-stearoyl-2-docosahexaenoyl-GPE (18:0/22:6)*	0.185191	166	0.0169088	0.0500131	Positive	0.185191
																		MORF4L2	7-hydroxycholesterol (alpha or beta)	0.190413	157	0.0169081	0.0500131	Positive	0.190413
																		NDUFB11	glycerate	-0.185193	166	0.0169072	0.0500131	Negative	0.185193
																		EIF2B3	N-acetylputrescine	-0.185196	166	0.0169057	0.0500131	Negative	0.185196
																		PRDX1	1-linoleoyl-2-arachidonoyl-GPC (18:2/20:4n6)*	-0.185185	166	0.016912	0.0500155	Negative	0.185185
																		ESD	acisoga	0.185185	166	0.016912	0.0500155	Positive	0.185185
																		RPS27A	glutarylcarnitine (C5-DC)	-0.185175	166	0.0169183	0.0500168	Negative	0.185175
																		FASTKD5	glycerate	-0.185175	166	0.0169183	0.0500168	Negative	0.185175
																		PCSK2	guanidinoacetate	0.185178	166	0.0169168	0.0500168	Positive	0.185178
																		RPLP0	N-acetylglycine	-0.185175	166	0.0169183	0.0500168	Negative	0.185175
																		C1QTNF4	putrescine	-0.185175	166	0.0169183	0.0500168	Negative	0.185175
																		NGLY1	betaine	-0.185172	166	0.0169199	0.050018	Negative	0.185172
																		UGP2	glycerophosphoethanolamine	0.185159	166	0.0169279	0.050038	Positive	0.185159
																		GNA14	1,2-distearoyl-GPC (18:0/18:0)	-0.185143	166	0.0169374	0.0500556	Negative	0.185143
																		GPR158	myo-inositol	-0.185143	166	0.0169374	0.0500556	Negative	0.185143
																		SLC4A3	sphingadienine	0.185146	166	0.0169358	0.0500556	Positive	0.185146
																		AGPAT1	1-linoleoyl-2-arachidonoyl-GPC (18:2/20:4n6)*	0.185125	166	0.0169485	0.050085	Positive	0.185125
																		PLXNA3	dehydroascorbate	-0.185117	166	0.0169532	0.0500955	Negative	0.185117
																		LARP1	putrescine	0.185096	166	0.016966	0.0501296	Positive	0.185096
																		TBC1D1	2-hydroxyheptanoate*	0.185091	166	0.0169691	0.0501355	Positive	0.185091
																		OSBPL6	1-stearoyl-2-docosahexaenoyl-GPE (18:0/22:6)*	0.185088	166	0.0169707	0.0501367	Positive	0.185088
																		STX1A	glutamate	0.18508	166	0.0169755	0.0501473	Positive	0.18508
																		YARS2	N-acetylglutamate	-0.185075	166	0.0169787	0.0501532	Negative	0.185075
																		MTOR	1-oleoyl-2-arachidonoyl-GPE (18:1/20:4)*	0.185073	166	0.0169803	0.0501544	Positive	0.185073
																		ITGA7	N-acetyl-aspartyl-glutamate (NAAG)	-0.185067	166	0.0169835	0.0501603	Negative	0.185067
																		AIMP2	glycerophosphoethanolamine	-0.185065	166	0.016985	0.0501615	Negative	0.185065
																		FHL1	allo-threonine	0.185057	166	0.0169898	0.0501721	Positive	0.185057
																		APOC1	1-linoleoyl-2-arachidonoyl-GPC (18:2/20:4n6)*	0.187877	161	0.0170047	0.0502051	Positive	0.187877
																		ABCF2	allo-threonine	0.185031	166	0.0170057	0.0502051	Positive	0.185031
																		ISOC1	myo-inositol	0.185033	166	0.0170041	0.0502051	Positive	0.185033
																		BCAT2	threonate	-0.187877	161	0.0170047	0.0502051	Negative	0.187877
																		NUBP1	N-acetylasparagine	-0.185025	166	0.0170089	0.050211	Negative	0.185025
																		RASA2	trigonelline (N'-methylnicotinate)	0.185007	166	0.0170201	0.0502404	Positive	0.185007
																		SLC25A13	2-methylcitrate/homocitrate	0.185004	166	0.0170217	0.0502416	Positive	0.185004
																		ACAD9	dehydroascorbate	-0.184996	166	0.0170265	0.0502487	Negative	0.184996
																		EIF2B2	N-acetylputrescine	-0.184996	166	0.0170265	0.0502487	Negative	0.184996
																		B4GAT1	quinate	-0.184994	166	0.017028	0.0502499	Negative	0.184994
																		CHGA	1-linoleoyl-2-arachidonoyl-GPC (18:2/20:4n6)*	-0.184989	166	0.0170312	0.0502558	Negative	0.184989
																		LMTK2	7-hydroxycholesterol (alpha or beta)	-0.18497	166	0.0170424	0.0502713	Negative	0.18497
																		IGFBP5	glutamate	0.195871	148	0.0170408	0.0502713	Positive	0.195871
																		GRIN2A	N-acetylglutamate	0.18497	166	0.0170424	0.0502713	Positive	0.18497
																		MRPL22	sphingadienine	-0.184973	166	0.0170408	0.0502713	Negative	0.184973
																		RPS5	trigonelline (N'-methylnicotinate)	0.18497	166	0.0170424	0.0502713	Positive	0.18497
																		GPR37L1	1,2-distearoyl-GPC (18:0/18:0)	0.18496	166	0.0170488	0.0502866	Positive	0.18496
																		RPL30	trigonelline (N'-methylnicotinate)	0.184957	166	0.0170504	0.0502878	Positive	0.184957
																		PDHA1	glycerophosphorylcholine (GPC)	-0.184944	166	0.0170584	0.0503079	Negative	0.184944
																		UFC1	betaine	-0.184939	166	0.0170616	0.0503138	Negative	0.184939
																		NGLY1	1-carboxyethylphenylalanine	0.184934	166	0.0170648	0.0503197	Positive	0.184934
																		APP	1-stearoyl-2-arachidonoyl-GPE (18:0/20:4)	-0.18492	166	0.0170727	0.0503397	Negative	0.18492
																		CDK5	1-stearoyl-2-arachidonoyl-GPE (18:0/20:4)	0.18491	166	0.0170791	0.0503551	Positive	0.18491
																		NT5E	glycerophosphoethanolamine	-0.184907	166	0.0170807	0.0503563	Negative	0.184907
																		TUBB4B	acisoga	0.184905	166	0.0170823	0.0503575	Positive	0.184905
																		SH3PXD2B	3-formylindole	0.184899	166	0.0170855	0.0503634	Positive	0.184899
																		CROT	2-methylcitrate/homocitrate	0.21047	128	0.0170973	0.0503946	Positive	0.21047
																		RPS4Y1	1,2-distearoyl-GPC (18:0/18:0)	0.184871	166	0.0171031	0.0504048	Positive	0.184871
																		PUS1	7-hydroxycholesterol (alpha or beta)	-0.184871	166	0.0171031	0.0504048	Negative	0.184871
																		MRPS33	glutarate (C5-DC)	-0.202692	138	0.0171144	0.0504345	Negative	0.202692
																		GPR158	N-acetylglutamine	-0.184847	166	0.0171175	0.0504402	Negative	0.184847
																		PSMB6	threonate	0.184844	166	0.0171191	0.0504414	Positive	0.184844
																		NDUFB8	glycerophosphoinositol*	0.184842	166	0.0171207	0.0504426	Positive	0.184842
																		ACTN4	allo-threonine	-0.184839	166	0.0171223	0.0504438	Negative	0.184839
																		NDUFB11	1-stearoyl-2-arachidonoyl-GPE (18:0/20:4)	0.184836	166	0.0171239	0.0504451	Positive	0.184836
																		BMPR2	2-methylcitrate/homocitrate	-0.184813	166	0.0171384	0.050484	Negative	0.184813
																		UAP1	1-palmitoyl-2-arachidonoyl-GPE (16:0/20:4)*	-0.184797	166	0.017148	0.0505089	Negative	0.184797
																		MRPL12	allo-threonine	-0.184781	166	0.0171576	0.0505302	Negative	0.184781
																		HDHD2	N-acetylvaline	-0.184781	166	0.0171576	0.0505302	Negative	0.184781
																		STX6	methionine sulfone	-0.184779	166	0.0171592	0.0505314	Negative	0.184779
																		RAB27A	7-hydroxycholesterol (alpha or beta)	0.191822	154	0.0171617	0.0505351	Positive	0.191822
																		ATP5J	ergothioneine	-0.184763	166	0.0171689	0.0505528	Negative	0.184763
																		CRYL1	glutarylcarnitine (C5-DC)	0.184753	166	0.0171753	0.0505682	Positive	0.184753
																		TMEM245	threonine	0.184742	166	0.0171817	0.0505836	Positive	0.184742
																		OSBPL3	phenylalanine	-0.184713	166	0.0171994	0.0506321	Negative	0.184713
																		OLFM3	trigonelline (N'-methylnicotinate)	0.184711	166	0.017201	0.0506333	Positive	0.184711
																		CAPRIN2	2-methylcitrate/homocitrate	0.199666	142	0.0172044	0.0506399	Positive	0.199666
																		TMEM127	gamma-glutamylthreonine	0.243939	95	0.017207	0.0506439	Positive	0.243939
																		MRPS35	1-stearoyl-2-docosahexaenoyl-GPE (18:0/22:6)*	0.184692	166	0.0172123	0.0506559	Positive	0.184692
																		SCGN	glutarate (C5-DC)	0.187529	161	0.017214	0.0506574	Positive	0.187529
																		RAB32	1-stearoyl-2-arachidonoyl-GPE (18:0/20:4)	-0.201783	139	0.0172161	0.0506602	Negative	0.201783
																		DOC2B	glutarate (C5-DC)	-0.184674	166	0.0172235	0.0506785	Negative	0.184674
																		PAM	1-stearoyl-2-oleoyl-GPE (18:0/18:1)	-0.184658	166	0.0172332	0.0507034	Negative	0.184658
																		AMPD2	2-hydroxyheptanoate*	0.184648	166	0.0172396	0.0507189	Positive	0.184648
																		AMPD2	1,2-distearoyl-GPC (18:0/18:0)	-0.18464	166	0.0172445	0.0507296	Negative	0.18464
																		ENTPD2	1-stearoyl-2-docosahexaenoyl-GPE (18:0/22:6)*	-0.191054	155	0.0172503	0.0507415	Negative	0.191054
																		TMEM30A	1-stearoyl-2-docosahexaenoyl-GPE (18:0/22:6)*	-0.184629	166	0.0172509	0.0507415	Negative	0.184629
																		FBXO41	N-acetylglutamine	-0.184619	166	0.0172574	0.0507569	Negative	0.184619
																		CPE	N-acetylputrescine	-0.184616	166	0.017259	0.0507582	Negative	0.184616
																		UBE2D1	acisoga	-0.186867	162	0.0172643	0.0507703	Negative	0.186867
																		TRIM9	1,2-distearoyl-GPC (18:0/18:0)	0.1846	166	0.0172687	0.0507796	Positive	0.1846
																		RPL30	glutamate	-0.184592	166	0.0172735	0.0507868	Negative	0.184592
																		ITGAV	threonine	0.184592	166	0.0172735	0.0507868	Positive	0.184592
																		WBP2	3-formylindole	-0.184585	166	0.0172784	0.0507975	Negative	0.184585
																		PGAM2	1,2-distearoyl-GPC (18:0/18:0)	-0.184579	166	0.0172816	0.0508034	Negative	0.184579
																		VPS26A	2-methylcitrate/homocitrate	-0.184574	166	0.0172848	0.0508094	Negative	0.184574
																		ADCY1	glycerophosphoethanolamine	-0.184569	166	0.0172881	0.0508119	Negative	0.184569
																		ITSN2	N-acetylasparagine	0.184569	166	0.0172881	0.0508119	Positive	0.184569
																		GABRA1	N-acetylglycine	-0.184551	166	0.0172994	0.0508416	Negative	0.184551
																		LARP1	carotene diol (1)	0.184545	166	0.0173026	0.0508475	Positive	0.184545
																		C17orf59	3-formylindole	0.184524	166	0.0173155	0.050882	Positive	0.184524
																		PHYKPL	N-acetyl-aspartyl-glutamate (NAAG)	-0.202313	138	0.0173273	0.050913	Negative	0.202313
																		ERLEC1	threonate	-0.184503	166	0.0173285	0.050913	Negative	0.184503
																		CYTH1	beta-citrylglutamate	-0.184501	166	0.0173301	0.0509142	Negative	0.184501
																		EPRS	1-oleoyl-2-arachidonoyl-GPE (18:1/20:4)*	0.184493	166	0.017335	0.0509204	Positive	0.184493
																		R3HDM2	gamma-glutamylthreonine	-0.184493	166	0.017335	0.0509204	Negative	0.184493
																		MAPK3	glutarylcarnitine (C5-DC)	0.18449	166	0.0173366	0.0509204	Positive	0.18449
																		STX6	glycerophosphoethanolamine	0.184488	166	0.0173382	0.0509204	Positive	0.184488
																		ATP1A1	pipecolate	-0.184488	166	0.0173382	0.0509204	Negative	0.184488
																		C7orf50	3-formylindole	0.246218	93	0.0173563	0.0509699	Positive	0.246218
																		GSK3B	N-acetylvaline	0.184448	166	0.0173625	0.0509812	Positive	0.184448
																		EIF2B2	putrescine	-0.184448	166	0.0173625	0.0509812	Negative	0.184448
																		WDR82	1,2-distearoyl-GPC (18:0/18:0)	-0.186701	162	0.0173658	0.0509838	Negative	0.186701
																		RPL17	1-stearoyl-2-oleoyl-GPE (18:0/18:1)	0.184443	166	0.0173658	0.0509838	Positive	0.184443
																		COX5A	2-hydroxyheptanoate*	-0.18443	166	0.0173739	0.0510039	Negative	0.18443
																		RGS7	glycerate	-0.184422	166	0.0173787	0.0510111	Negative	0.184422
																		GLS	hypoxanthine	0.184422	166	0.0173787	0.0510111	Positive	0.184422
																		CORO2B	dehydroascorbate	-0.184414	166	0.0173836	0.0510219	Negative	0.184414
																		CACNG3	1,2-distearoyl-GPC (18:0/18:0)	0.184409	166	0.0173868	0.0510279	Positive	0.184409
																		EPRS	threonine	-0.184406	166	0.0173885	0.0510291	Negative	0.184406
																		BPNT1	phenylalanine	0.184404	166	0.0173901	0.0510303	Positive	0.184404
																		L2HGDH	1-carboxyethylphenylalanine	-0.184398	166	0.0173933	0.0510328	Negative	0.184398
																		NT5E	dehydroascorbate	-0.184398	166	0.0173933	0.0510328	Negative	0.184398
																		RPIA	N-acetylputrescine	-0.186653	162	0.0173952	0.0510346	Negative	0.186653
																		STX6	putrescine	-0.184393	166	0.0173966	0.0510352	Negative	0.184393
																		NDUFB4	7-hydroxycholesterol (alpha or beta)	-0.184388	166	0.0173998	0.0510412	Negative	0.184388
																		SORCS1	N-acetyl-aspartyl-glutamate (NAAG)	0.190787	155	0.01741	0.0510675	Positive	0.190787
																		YARS2	pipecolate	-0.184359	166	0.0174177	0.0510866	Negative	0.184359
																		CLSTN2	N-acetylasparagine	-0.184317	166	0.0174438	0.0511594	Negative	0.184317
																		SASH1	beta-citrylglutamate	-0.184304	166	0.0174519	0.0511797	Negative	0.184304
																		BCAT2	glycerophosphorylcholine (GPC)	-0.187129	161	0.0174571	0.0511914	Negative	0.187129
																		ALDH9A1	hypoxanthine	-0.184291	166	0.01746	0.0511965	Negative	0.184291
																		AAMP	2-hydroxyheptanoate*	0.184286	166	0.0174633	0.0512026	Positive	0.184286
																		ZNF830	4-acetamidobutanoate	-0.232647	104	0.0174742	0.0512183	Negative	0.232647
																		GLOD4	glutarylcarnitine (C5-DC)	0.184267	166	0.0174747	0.0512183	Positive	0.184267
																		RABEP2	glycerate	0.184267	166	0.0174747	0.0512183	Positive	0.184267
																		CBS	N-acetylvaline	-0.18427	166	0.0174731	0.0512183	Negative	0.18427
																		ITGAV	tyrosine	0.184272	166	0.0174715	0.0512183	Positive	0.184272
																		GNB5	carotene diol (1)	0.184259	166	0.0174796	0.0512291	Positive	0.184259
																		CPNE9	1-oleoyl-2-arachidonoyl-GPE (18:1/20:4)*	0.184257	166	0.0174812	0.0512303	Positive	0.184257
																		HOOK3	N-acetylasparagine	0.184254	166	0.0174829	0.0512315	Positive	0.184254
																		CAPNS1	betaine	-0.184249	166	0.0174861	0.0512376	Negative	0.184249
																		MAP2K1	allo-threonine	0.184241	166	0.017491	0.0512484	Positive	0.184241
																		CALU	glycerophosphoinositol*	0.184238	166	0.0174927	0.0512496	Positive	0.184238
																		CRKL	glutarylcarnitine (C5-DC)	0.18423	166	0.0174976	0.0512604	Positive	0.18423
																		ARMC8	glycerophosphoethanolamine	-0.184223	166	0.0175025	0.0512712	Negative	0.184223
																		ARPIN	glycerophosphorylcholine (GPC)	0.184217	166	0.0175057	0.0512737	Positive	0.184217
																		R3HDM1	quinate	-0.199142	142	0.0175048	0.0512737	Negative	0.199142
																		VASP	threonine	0.184202	166	0.0175155	0.0512988	Positive	0.184202
																		STX6	1-palmitoyl-2-arachidonoyl-GPE (16:0/20:4)*	-0.184186	166	0.0175253	0.051324	Negative	0.184186
																		FASN	glutamate	0.184181	166	0.0175286	0.0513265	Positive	0.184181
																		SLC9A1	glycerophosphoinositol*	0.184181	166	0.0175286	0.0513265	Positive	0.184181
																		ERO1L	1-stearoyl-2-docosahexaenoyl-GPE (18:0/22:6)*	0.184178	166	0.0175302	0.0513277	Positive	0.184178
																		MAP2K1	1-palmitoyl-2-arachidonoyl-GPE (16:0/20:4)*	-0.184167	166	0.0175368	0.0513409	Negative	0.184167
																		TM7SF2	putrescine	0.18585	163	0.0175372	0.0513409	Positive	0.18585
																		NPTX1	guanidinoacetate	0.184157	166	0.0175433	0.0513554	Positive	0.184157
																		RPS6KA2	2-hydroxyheptanoate*	0.184149	166	0.0175482	0.0513627	Positive	0.184149
																		PI4K2A	sphingadienine	0.184149	166	0.0175482	0.0513627	Positive	0.184149
																		CD109	trigonelline (N'-methylnicotinate)	-0.186402	162	0.0175495	0.0513627	Negative	0.186402
																		R3HDM2	N-acetyl-beta-alanine	0.184144	166	0.0175515	0.0513651	Positive	0.184144
																		GLS2	trigonelline (N'-methylnicotinate)	0.184141	166	0.0175531	0.0513664	Positive	0.184141
																		BPNT1	1,2-distearoyl-GPC (18:0/18:0)	-0.184133	166	0.0175581	0.0513772	Negative	0.184133
																		PRPF4B	tyrosine	0.184112	166	0.0175712	0.051412	Positive	0.184112
																		NDUFB8	N-acetylvaline	0.18411	166	0.0175728	0.0514132	Positive	0.18411
																		PSMB5	trigonelline (N'-methylnicotinate)	-0.184107	166	0.0175744	0.0514145	Negative	0.184107
																		WBP2	myo-inositol	-0.184102	166	0.0175777	0.0514205	Negative	0.184102
																		MRPS27	glutarate (C5-DC)	-0.184099	166	0.0175794	0.0514218	Negative	0.184099
																		PLCB1	7-hydroxycholesterol (alpha or beta)	-0.184091	166	0.0175843	0.0514326	Negative	0.184091
																		ABCF2	1-stearoyl-2-oleoyl-GPE (18:0/18:1)	-0.184084	166	0.0175892	0.0514434	Negative	0.184084
																		QARS	1-stearoyl-2-docosahexaenoyl-GPE (18:0/22:6)*	0.184076	166	0.0175941	0.0514543	Positive	0.184076
																		ZFPL1	1-stearoyl-2-arachidonoyl-GPE (18:0/20:4)	0.184073	166	0.0175958	0.0514555	Positive	0.184073
																		S100A4	1-stearoyl-2-oleoyl-GPE (18:0/18:1)	-0.184055	166	0.0176072	0.0514855	Negative	0.184055
																		OLFM3	N-acetylglutamate	0.184044	166	0.0176138	0.0514941	Positive	0.184044
																		C1QTNF4	pipecolate	-0.184044	166	0.0176138	0.0514941	Negative	0.184044
																		YTHDF3	sphingadienine	-0.184044	166	0.0176138	0.0514941	Negative	0.184044
																		VPS26A	2-hydroxyheptanoate*	0.184034	166	0.0176204	0.0515097	Positive	0.184034
																		MAPK1	dehydroascorbate	0.184026	166	0.0176253	0.0515206	Positive	0.184026
																		AKR1B1	myo-inositol	0.184018	166	0.0176302	0.0515279	Positive	0.184018
																		NOS1	quinate	0.184018	166	0.0176302	0.0515279	Positive	0.184018
																		NDUFS5	1-carboxyethylphenylalanine	-0.184007	166	0.0176368	0.0515435	Negative	0.184007
																		GPNMB	1-stearoyl-2-arachidonoyl-GPE (18:0/20:4)	-0.187414	160	0.0176398	0.0515486	Negative	0.187414
																		CAPNS1	valine	0.183984	166	0.0176516	0.0515797	Positive	0.183984
																		C1QTNF4	tyrosine	0.183981	166	0.0176533	0.0515809	Positive	0.183981
																		SEPT7	N-acetylglutamate	0.183979	166	0.0176549	0.0515822	Positive	0.183979
																		SGTB	allo-threonine	-0.183971	166	0.0176598	0.0515895	Negative	0.183971
																		MAP2K1	beta-citrylglutamate	-0.183971	166	0.0176598	0.0515895	Negative	0.183971
																		ATP8A2	glutamate	0.183958	166	0.0176681	0.05161	Positive	0.183958
																		DGKD	1,2-distearoyl-GPC (18:0/18:0)	0.203177	136	0.0176747	0.0516257	Positive	0.203177
																		GRIN2D	glycerophosphorylcholine (GPC)	-0.183937	166	0.0176812	0.0516413	Negative	0.183937
																		ISLR2	glycerophosphoinositol*	-0.189117	157	0.0176855	0.0516502	Negative	0.189117
																		ISYNA1	allo-threonine	0.183924	166	0.0176895	0.0516583	Positive	0.183924
																		ALPL	1-palmitoyl-2-arachidonoyl-GPE (16:0/20:4)*	0.183921	166	0.0176911	0.0516595	Positive	0.183921
																		GALK1	trigonelline (N'-methylnicotinate)	-0.183908	166	0.0176994	0.05168	Negative	0.183908
																		ACAD9	1,2-distearoyl-GPC (18:0/18:0)	0.1839	166	0.0177043	0.0516909	Positive	0.1839
																		PI4K2A	4-acetamidobutanoate	-0.183879	166	0.0177175	0.0517259	Negative	0.183879
																		CACNG8	sphingadienine	-0.183863	166	0.0177274	0.0517512	Negative	0.183863
																		UFC1	1-oleoyl-2-arachidonoyl-GPE (18:1/20:4)*	-0.183834	166	0.0177456	0.0518007	Negative	0.183834
																		MUT	myo-inositol	-0.183826	166	0.0177505	0.0518116	Negative	0.183826
																		AGK	trigonelline (N'-methylnicotinate)	0.183824	166	0.0177522	0.0518128	Positive	0.183824
																		ICAM1	glutarylcarnitine (C5-DC)	0.183808	166	0.0177621	0.0518347	Positive	0.183808
																		VCP	myo-inositol	0.183808	166	0.0177621	0.0518347	Positive	0.183808
																		PALM3	2-hydroxyheptanoate*	0.1838	166	0.0177671	0.0518456	Positive	0.1838
																		ACSS1	threonine	-0.183798	166	0.0177687	0.0518468	Negative	0.183798
																		ACAP3	3-formylindole	-0.183792	166	0.0177721	0.0518529	Negative	0.183792
																		OSTF1	guanidinoacetate	0.183782	166	0.0177787	0.0518686	Positive	0.183782
																		CRELD2	glycerophosphoinositol*	0.190161	155	0.0177883	0.0518933	Positive	0.190161
																		HIP1R	glycerophosphoinositol*	-0.183763	166	0.0177903	0.0518953	Negative	0.183763
																		SYT12	7-hydroxycholesterol (alpha or beta)	-0.183761	166	0.0177919	0.0518966	Negative	0.183761
																		CCRN4L	1-stearoyl-2-docosahexaenoyl-GPE (18:0/22:6)*	0.186001	162	0.0177981	0.0519111	Positive	0.186001
																		MRPL41	dehydroascorbate	-0.183745	166	0.0178019	0.0519184	Negative	0.183745
																		PGD	carotene diol (1)	-0.183724	166	0.0178151	0.0519535	Negative	0.183724
																		FBXL16	myo-inositol	-0.18369	166	0.0178367	0.0520128	Negative	0.18369
																		C1orf52	glycerophosphorylcholine (GPC)	0.215066	121	0.0178383	0.0520139	Positive	0.215066
																		ARL 3.00	N-acetylvaline	-0.183685	166	0.01784	0.0520153	Negative	0.183685
																		EDF1	4-acetamidobutanoate	-0.18368	166	0.0178433	0.0520214	Negative	0.18368
																		CCRN4L	glutarate (C5-DC)	-0.185919	162	0.0178493	0.0520353	Negative	0.185919
																		ERI3	7-hydroxycholesterol (alpha or beta)	-0.183666	166	0.0178516	0.0520385	Negative	0.183666
																		ITGA7	glutarylcarnitine (C5-DC)	0.183645	166	0.0178649	0.0520737	Positive	0.183645
																		RPL18	1-stearoyl-2-oleoyl-GPE (18:0/18:1)	0.18364	166	0.0178683	0.0520798	Positive	0.18364
																		ACSBG1	homocarnosine	0.183617	166	0.0178832	0.0521198	Positive	0.183617
																		NDUFB5	trigonelline (N'-methylnicotinate)	0.183614	166	0.0178849	0.0521211	Positive	0.183614
																		PDHX	homocarnosine	0.183582	166	0.0179049	0.0521757	Positive	0.183582
																		WASH6P	glycerophosphorylcholine (GPC)	0.183572	166	0.0179115	0.0521879	Positive	0.183572
																		AKR1B1	methionine sulfone	0.183572	166	0.0179115	0.0521879	Positive	0.183572
																		YTHDF3	1-oleoyl-2-arachidonoyl-GPE (18:1/20:4)*	0.183548	166	0.0179265	0.052228	Positive	0.183548
																		CBS	glycerophosphoinositol*	-0.183546	166	0.0179282	0.0522293	Negative	0.183546
																		MAP2K1	glutamate	0.18354	166	0.0179315	0.0522326	Positive	0.18354
																		CCP110	N-acetylasparagine	-0.194357	148	0.0179318	0.0522326	Negative	0.194357
																		PIK3CB	carotene diol (1)	-0.18353	166	0.0179382	0.0522441	Negative	0.18353
																		PGD	valine	0.18353	166	0.0179382	0.0522441	Positive	0.18353
																		SLC4A10	1-stearoyl-2-docosahexaenoyl-GPE (18:0/22:6)*	0.183525	166	0.0179415	0.0522502	Positive	0.183525
																		CSMD2	3-formylindole	-0.183519	166	0.0179449	0.0522563	Negative	0.183519
																		NDUFS4	1-stearoyl-2-oleoyl-GPE (18:0/18:1)	0.183514	166	0.0179482	0.0522625	Positive	0.183514
																		RPS6KA5	N-acetylasparagine	-0.183501	166	0.0179566	0.0522832	Negative	0.183501
																		RPS3	N-acetylglycine	-0.183493	166	0.0179616	0.0522942	Negative	0.183493
																		AIDA	glutarate (C5-DC)	0.183475	166	0.0179733	0.0523138	Positive	0.183475
																		EDF1	pipecolate	-0.183478	166	0.0179716	0.0523138	Negative	0.183478
																		FAM120C	putrescine	0.183475	166	0.0179733	0.0523138	Positive	0.183475
																		CDH10	trigonelline (N'-methylnicotinate)	0.183475	166	0.0179733	0.0523138	Positive	0.183475
																		RAB3D	threonate	0.186866	160	0.0179799	0.0523295	Positive	0.186866
																		CCSAP	N-acetylvaline	-0.183449	166	0.01799	0.0523517	Negative	0.183449
																		COPRS	trigonelline (N'-methylnicotinate)	-0.190448	154	0.0179892	0.0523517	Negative	0.190448
																		CPLX1	acisoga	-0.183436	166	0.0179983	0.0523724	Negative	0.183436
																		GK	N-acetylglutamine	-0.183428	166	0.0180034	0.0523834	Negative	0.183428
																		EIF2B5	1-carboxyethylphenylalanine	0.183407	166	0.0180168	0.0524165	Positive	0.183407
																		NHEJ1	7-hydroxycholesterol (alpha or beta)	0.186804	160	0.0180184	0.0524165	Positive	0.186804
																		CDH10	glycerophosphoethanolamine	-0.183404	166	0.0180184	0.0524165	Negative	0.183404
																		MRPS5	N-acetylasparagine	0.183401	166	0.0180201	0.0524177	Positive	0.183401
																		TRIM4	1-carboxyethylphenylalanine	0.196873	144	0.018026	0.0524276	Positive	0.196873
																		DPM1	tyrosine	-0.183394	166	0.0180251	0.0524276	Negative	0.183394
																		KIAA1715	1-linoleoyl-2-arachidonoyl-GPC (18:2/20:4n6)*	-0.18338	166	0.0180335	0.0524387	Negative	0.18338
																		RGPD1	1-stearoyl-2-arachidonoyl-GPE (18:0/20:4)	-0.18338	166	0.0180335	0.0524387	Negative	0.18338
																		DNAJB11	threonate	-0.183383	166	0.0180318	0.0524387	Negative	0.183383
																		MAP2K1	1-carboxyethylphenylalanine	0.183373	166	0.0180385	0.0524461	Positive	0.183373
																		TIMM8B	N-acetylputrescine	0.183373	166	0.0180385	0.0524461	Positive	0.183373
																		RPS27A	1-stearoyl-2-docosahexaenoyl-GPE (18:0/22:6)*	0.18337	166	0.0180402	0.0524474	Positive	0.18337
																		VWC2	hypoxanthine	0.183367	166	0.0180419	0.0524487	Positive	0.183367
																		PSMA2	trigonelline (N'-methylnicotinate)	-0.183365	166	0.0180436	0.0524499	Negative	0.183365
																		DLAT	1-stearoyl-2-oleoyl-GPE (18:0/18:1)	0.183354	166	0.0180503	0.0524622	Positive	0.183354
																		PLIN3	threonate	0.183354	166	0.0180503	0.0524622	Positive	0.183354
																		CLCN3	phenylalanine	0.183349	166	0.0180536	0.0524684	Positive	0.183349
																		SEC22B	2-methylcitrate/homocitrate	-0.183338	166	0.0180603	0.0524843	Negative	0.183338
																		NXN	2-aminoadipate	0.187911	158	0.0180617	0.0524845	Positive	0.187911
																		USP8	1-stearoyl-2-arachidonoyl-GPE (18:0/20:4)	-0.183331	166	0.0180654	0.0524917	Negative	0.183331
																		RAB39A	phenylalanine	0.183325	166	0.0180687	0.0524979	Positive	0.183325
																		CPNE9	1,2-distearoyl-GPC (18:0/18:0)	0.18332	166	0.0180721	0.0525028	Positive	0.18332
																		PPIL2	N-acetyl-beta-alanine	-0.219198	116	0.0180742	0.0525028	Negative	0.219198
																		NDUFB4	N-acetylglutamine	-0.183317	166	0.0180738	0.0525028	Negative	0.183317
																		C16orf70	2-hydroxyheptanoate*	-0.183302	166	0.0180838	0.0525274	Negative	0.183302
																		SST	gamma-glutamylthreonine	-0.183296	166	0.0180872	0.0525335	Negative	0.183296
																		PRDX4	1,2-distearoyl-GPC (18:0/18:0)	-0.183294	166	0.0180889	0.0525348	Negative	0.183294
																		PPP2R5A	1-stearoyl-2-oleoyl-GPE (18:0/18:1)	0.183291	166	0.0180906	0.0525361	Positive	0.183291
																		KIAA1549	2-aminoadipate	-0.18327	166	0.018104	0.0525715	Negative	0.18327
																		GPNMB	1,2-distearoyl-GPC (18:0/18:0)	-0.186664	160	0.0181068	0.0525761	Negative	0.186664
																		ERI3	1-oleoyl-2-docosahexaenoyl-GPC (18:1/22:6)*	0.18326	166	0.0181107	0.0525831	Positive	0.18326
																		TMEM115	glycerophosphoinositol*	-0.196052	145	0.0181117	0.0525831	Negative	0.196052
																		MRPS23	N-acetyl-beta-alanine	0.183255	166	0.0181141	0.0525864	Positive	0.183255
																		R3HDM2	tyrosine	-0.183249	166	0.0181175	0.0525926	Negative	0.183249
																		VPS26A	allo-threonine	0.183231	166	0.0181293	0.0526196	Positive	0.183231
																		ARHGAP23	N-acetylasparagine	-0.183231	166	0.0181293	0.0526196	Negative	0.183231
																		RPS8	hypoxanthine	0.183207	166	0.0181444	0.05266	Positive	0.183207
																		UBE4B	1-stearoyl-2-arachidonoyl-GPE (18:0/20:4)	0.183202	166	0.0181478	0.0526625	Positive	0.183202
																		CPD	trigonelline (N'-methylnicotinate)	0.183202	166	0.0181478	0.0526625	Positive	0.183202
																		SPAST	allo-threonine	0.183194	166	0.0181528	0.0526736	Positive	0.183194
																		TJP2	2-aminoadipate	0.183184	166	0.0181596	0.0526895	Positive	0.183184
																		BCL2L2	N-acetylasparagine	0.184853	163	0.0181632	0.0526965	Positive	0.184853
																		RPS2	1-palmitoyl-2-arachidonoyl-GPE (16:0/20:4)*	0.183168	166	0.0181697	0.0527117	Positive	0.183168
																		RPS3	phenylalanine	-0.183165	166	0.0181714	0.052713	Negative	0.183165
																		AGPAT5	glycerophosphoinositol*	0.183163	166	0.0181731	0.0527142	Positive	0.183163
																		IDH3B	glycerate	-0.18315	166	0.0181815	0.0527351	Negative	0.18315
																		ARHGAP23	3-formylindole	0.183147	166	0.0181832	0.0527364	Positive	0.183147
																		MRPL1	glycerate	-0.183139	166	0.0181883	0.0527475	Negative	0.183139
																		RGMA	trigonelline (N'-methylnicotinate)	0.183134	166	0.0181916	0.0527536	Positive	0.183134
																		ATP8A1	N-acetylglutamate	-0.183131	166	0.0181933	0.0527549	Negative	0.183131
																		WDR82	carotene diol (1)	-0.185371	162	0.0181948	0.0527557	Negative	0.185371
																		FAM103A1	valine	-0.18477	163	0.0182163	0.0528142	Negative	0.18477
																		CTNND1	2-methylcitrate/homocitrate	0.183089	166	0.0182204	0.0528225	Positive	0.183089
																		UQCRQ	1-stearoyl-2-docosahexaenoyl-GPE (18:0/22:6)*	0.183087	166	0.0182221	0.0528238	Positive	0.183087
																		BNIP3	1,2-distearoyl-GPC (18:0/18:0)	0.183076	166	0.0182288	0.0528325	Positive	0.183076
																		MINOS1	1-oleoyl-2-docosahexaenoyl-GPC (18:1/22:6)*	0.18475	163	0.0182287	0.0528325	Positive	0.18475
																		SCG5	N-acetylasparagine	-0.183076	166	0.0182288	0.0528325	Negative	0.183076
																		KPNA4	trigonelline (N'-methylnicotinate)	-0.183058	166	0.0182407	0.0528632	Negative	0.183058
																		AGPAT5	2-methylcitrate/homocitrate	0.183055	166	0.0182424	0.0528645	Positive	0.183055
																		CHGA	2-methylcitrate/homocitrate	-0.183053	166	0.0182441	0.0528658	Negative	0.183053
																		OXA1L	beta-citrylglutamate	0.183047	166	0.0182474	0.052872	Positive	0.183047
																		GRIN2D	1-oleoyl-2-docosahexaenoyl-GPC (18:1/22:6)*	0.183034	166	0.0182559	0.0528893	Positive	0.183034
																		EPPK1	methionine sulfone	0.183034	166	0.0182559	0.0528893	Positive	0.183034
																		UPF1	allo-threonine	0.183026	166	0.018261	0.0529004	Positive	0.183026
																		ADD1	2-hydroxyheptanoate*	0.183024	166	0.0182627	0.0529017	Positive	0.183024
																		CHGB	threonine	0.183013	166	0.0182695	0.0529177	Positive	0.183013
																		SCGN	beta-citrylglutamate	-0.185824	161	0.0182721	0.0529217	Negative	0.185824
																		NDUFA7	1-carboxyethylphenylalanine	-0.183	166	0.0182779	0.052935	Negative	0.183
																		FRMPD1	hypoxanthine	-0.242958	94	0.0182988	0.0529917	Negative	0.242958
																		KLC2	dehydroascorbate	-0.182958	166	0.0183051	0.0530064	Negative	0.182958
																		MTX3	1-stearoyl-2-oleoyl-GPE (18:0/18:1)	0.18295	166	0.0183102	0.0530175	Positive	0.18295
																		KLC2	threonine	-0.182937	166	0.0183187	0.0530385	Negative	0.182937
																		MRPL57	glutarate (C5-DC)	-0.192416	150	0.0183255	0.0530547	Negative	0.192416
																		BCAT2	glycerate	-0.185734	161	0.0183289	0.0530573	Negative	0.185734
																		SLC2A3	N-acetylvaline	0.182921	166	0.0183289	0.0530573	Positive	0.182921
																		PUS1	threonate	-0.182913	166	0.018334	0.0530683	Negative	0.182913
																		PSMB5	1-oleoyl-2-arachidonoyl-GPE (18:1/20:4)*	-0.182903	166	0.0183408	0.0530843	Negative	0.182903
																		ERO1L	N-acetylglutamate	0.182895	166	0.0183459	0.0530955	Positive	0.182895
																		R3HDM1	N-acetylasparagine	-0.197697	142	0.0183574	0.0531253	Negative	0.197697
																		WARS	betaine	0.182869	166	0.0183629	0.0531338	Positive	0.182869
																		SASH1	gamma-glutamylthreonine	0.182869	166	0.0183629	0.0531338	Positive	0.182869
																		PITHD1	dehydroascorbate	0.182866	166	0.0183646	0.0531351	Positive	0.182866
																		COL25A1	N-acetylglutamate	-0.22761	107	0.0183835	0.0531863	Negative	0.22761
																		ATP8A1	7-hydroxycholesterol (alpha or beta)	0.182832	166	0.0183867	0.0531919	Positive	0.182832
																		GFRA2	2-hydroxyheptanoate*	-0.182827	166	0.0183901	0.0531981	Negative	0.182827
																		SLC6A9	hypoxanthine	-0.185064	162	0.0183915	0.0531984	Negative	0.185064
																		EIF3M	1-stearoyl-2-oleoyl-GPE (18:0/18:1)	0.182806	166	0.0184038	0.0532303	Positive	0.182806
																		PDP1	1,2-distearoyl-GPC (18:0/18:0)	0.182801	166	0.0184072	0.0532366	Positive	0.182801
																		NDUFB7	N-acetylvaline	0.182798	166	0.0184089	0.0532379	Positive	0.182798
																		PSMB5	quinate	-0.182788	166	0.0184157	0.053254	Negative	0.182788
																		ERLEC1	1-oleoyl-2-arachidonoyl-GPE (18:1/20:4)*	0.182782	166	0.0184191	0.0532602	Positive	0.182782
																		KPNA4	dehydroascorbate	0.182774	166	0.0184243	0.0532714	Positive	0.182774
																		PLXDC2	1-stearoyl-2-oleoyl-GPE (18:0/18:1)	-0.183322	165	0.018427	0.0532756	Negative	0.183322
																		TIMM13	N-acetylvaline	0.182756	166	0.0184362	0.0532987	Positive	0.182756
																		PVR	4-acetamidobutanoate	0.182748	166	0.0184413	0.0533098	Positive	0.182748
																		OLFM1	N-acetylputrescine	0.182738	166	0.0184482	0.053326	Positive	0.182738
																		USP31	allo-threonine	0.182727	166	0.018455	0.0533384	Positive	0.182727
																		HOOK3	betaine	0.182727	166	0.018455	0.0533384	Positive	0.182727
																		RPL18	N-acetylasparagine	0.182719	166	0.0184602	0.053346	Positive	0.182719
																		RAB32	N-acetylglutamate	-0.199643	139	0.0184596	0.053346	Negative	0.199643
																		ZPR1	1-stearoyl-2-docosahexaenoyl-GPE (18:0/22:6)*	0.182714	166	0.0184636	0.0533522	Positive	0.182714
																		CC2D1B	phenylalanine	0.18269	166	0.018479	0.0533931	Positive	0.18269
																		C1orf52	1-linoleoyl-2-arachidonoyl-GPC (18:2/20:4n6)*	-0.213894	121	0.0184858	0.0534092	Negative	0.213894
																		RAB27A	glutamate	0.189633	154	0.0184963	0.0534358	Positive	0.189633
																		PPIA	2-hydroxyheptanoate*	0.182662	166	0.0184978	0.0534366	Positive	0.182662
																		RPL18	glutarate (C5-DC)	-0.182643	166	0.0185098	0.0534676	Negative	0.182643
																		MTAP	glutarylcarnitine (C5-DC)	0.182633	166	0.0185167	0.0534837	Positive	0.182633
																		L2HGDH	1-stearoyl-2-arachidonoyl-GPE (18:0/20:4)	0.18263	166	0.0185184	0.053485	Positive	0.18263
																		SPRED3	hypoxanthine	0.205525	131	0.018523	0.0534926	Positive	0.205525
																		LRRC73	N-acetylvaline	0.182622	166	0.0185235	0.0534926	Positive	0.182622
																		RANGAP1	dehydroascorbate	0.18262	166	0.0185252	0.0534939	Positive	0.18262
																		GRIA2	N-acetylglutamate	0.182607	166	0.0185338	0.053515	Positive	0.182607
																		RPL11	allo-threonine	-0.182601	166	0.0185373	0.0535213	Negative	0.182601
																		ANP32B	1-stearoyl-2-oleoyl-GPE (18:0/18:1)	-0.182599	166	0.018539	0.0535226	Negative	0.182599
																		NDUFB9	threonate	-0.182596	166	0.0185407	0.0535239	Negative	0.182596
																		VCP	threonate	0.182575	166	0.0185544	0.0535599	Positive	0.182575
																		C1orf52	7-hydroxycholesterol (alpha or beta)	0.213765	121	0.0185581	0.053567	Positive	0.213765
																		STX1A	1-palmitoyl-2-arachidonoyl-GPE (16:0/20:4)*	0.182557	166	0.0185665	0.0535873	Positive	0.182557
																		KIF13B	2-aminoadipate	0.185358	161	0.0185708	0.0535962	Positive	0.185358
																		PRODH	myo-inositol	-0.182544	166	0.018575	0.0536048	Negative	0.182544
																		GMPR	1,2-distearoyl-GPC (18:0/18:0)	-0.182541	166	0.0185768	0.0536062	Negative	0.182541
																		IMPAD1	1-stearoyl-2-oleoyl-GPE (18:0/18:1)	0.18253	166	0.0185836	0.0536177	Positive	0.18253
																		SMPD3	3-formylindole	-0.18253	166	0.0185836	0.0536177	Negative	0.18253
																		RPL17	glutamate	-0.182525	166	0.0185871	0.0536177	Negative	0.182525
																		CCDC124	myo-inositol	0.182528	166	0.0185854	0.0536177	Positive	0.182528
																		UQCRQ	N-acetylvaline	0.182525	166	0.0185871	0.0536177	Positive	0.182525
																		PITHD1	1-carboxyethylphenylalanine	0.182515	166	0.018594	0.0536339	Positive	0.182515
																		SH3PXD2B	1-stearoyl-2-docosahexaenoyl-GPE (18:0/22:6)*	-0.182509	166	0.0185974	0.0536401	Negative	0.182509
																		ASAP2	1-oleoyl-2-arachidonoyl-GPE (18:1/20:4)*	0.182491	166	0.0186095	0.0536676	Positive	0.182491
																		DLG3	N-acetylglycine	-0.182491	166	0.0186095	0.0536676	Negative	0.182491
																		CYGB	myo-inositol	0.1847	162	0.0186266	0.0537135	Positive	0.1847
																		VGF	dehydroascorbate	-0.18246	166	0.0186301	0.0537199	Negative	0.18246
																		GRHPR	4-acetamidobutanoate	-0.182457	166	0.0186319	0.0537212	Negative	0.182457
																		MRPL37	N-acetylglutamine	-0.182452	166	0.0186353	0.0537275	Negative	0.182452
																		HIP1R	1-palmitoyl-2-arachidonoyl-GPE (16:0/20:4)*	-0.182444	166	0.0186405	0.0537278	Negative	0.182444
																		PDHA1	1-stearoyl-2-oleoyl-GPE (18:0/18:1)	0.182444	166	0.0186405	0.0537278	Positive	0.182444
																		NAPEPLD	7-hydroxycholesterol (alpha or beta)	0.182446	166	0.0186388	0.0537278	Positive	0.182446
																		GAD1	dehydroascorbate	-0.182446	166	0.0186388	0.0537278	Negative	0.182446
																		BMPR2	1-palmitoyl-2-arachidonoyl-GPE (16:0/20:4)*	-0.182433	166	0.0186474	0.053733	Negative	0.182433
																		MRPS7	allo-threonine	-0.182439	166	0.0186439	0.053733	Negative	0.182439
																		ADD3	N-acetylvaline	-0.182433	166	0.0186474	0.053733	Negative	0.182433
																		CSDE1	threonine	-0.182436	166	0.0186457	0.053733	Negative	0.182436
																		LRRC75A	N-acetylglutamine	-0.182418	166	0.0186577	0.0537592	Negative	0.182418
																		ITSN2	acisoga	-0.182412	166	0.0186612	0.0537655	Negative	0.182412
																		PURG	glycerate	-0.18241	166	0.0186629	0.0537668	Negative	0.18241
																		HDHD2	glutarate (C5-DC)	0.182402	166	0.0186681	0.0537781	Positive	0.182402
																		MLC1	glycerophosphorylcholine (GPC)	0.182384	166	0.0186802	0.0538093	Positive	0.182384
																		NDUFA7	N-acetyl-aspartyl-glutamate (NAAG)	0.182378	166	0.0186836	0.0538156	Positive	0.182378
																		DNAJB11	glycerophosphorylcholine (GPC)	-0.182373	166	0.0186871	0.0538219	Negative	0.182373
																		PLCD3	2-hydroxyheptanoate*	0.182368	166	0.0186906	0.0538282	Positive	0.182368
																		COA6	1-oleoyl-2-arachidonoyl-GPE (18:1/20:4)*	0.182349	166	0.0187027	0.0538594	Positive	0.182349
																		GABRG2	7-hydroxycholesterol (alpha or beta)	-0.182331	166	0.0187148	0.0538906	Negative	0.182331
																		NDUFA8	1-stearoyl-2-oleoyl-GPE (18:0/18:1)	0.182313	166	0.0187269	0.0539145	Positive	0.182313
																		CACNG8	acisoga	-0.182315	166	0.0187252	0.0539145	Negative	0.182315
																		TRMT10C	tyrosine	-0.182313	166	0.0187269	0.0539145	Negative	0.182313
																		PSMB6	hypoxanthine	-0.182292	166	0.0187408	0.0539507	Negative	0.182292
																		SH3PXD2B	glutarate (C5-DC)	0.182286	166	0.0187442	0.053957	Positive	0.182286
																		RHEB	1-stearoyl-2-oleoyl-GPE (18:0/18:1)	0.182281	166	0.0187477	0.0539633	Positive	0.182281
																		TM7SF2	glutarate (C5-DC)	-0.183944	163	0.0187504	0.0539675	Negative	0.183944
																		CCP110	1-stearoyl-2-docosahexaenoyl-GPE (18:0/22:6)*	-0.192987	148	0.0187724	0.054027	Negative	0.192987
																		SHISA7	myo-inositol	-0.182239	166	0.0187754	0.0540322	Negative	0.182239
																		GAS7	homocarnosine	0.182229	166	0.0187824	0.0540485	Positive	0.182229
																		PDHB	N-acetylvaline	0.182224	166	0.0187859	0.0540548	Positive	0.182224
																		MRPS9	glutarylcarnitine (C5-DC)	-0.182221	166	0.0187876	0.0540561	Negative	0.182221
																		PPM1E	acisoga	-0.182218	166	0.0187893	0.0540574	Negative	0.182218
																		BRINP1	2-aminoadipate	-0.182213	166	0.0187928	0.0540638	Negative	0.182213
																		ESD	glycerophosphorylcholine (GPC)	0.182205	166	0.018798	0.0540751	Positive	0.182205
																		MRPL24	glutarylcarnitine (C5-DC)	-0.182189	166	0.0188084	0.0541014	Negative	0.182189
																		NDUFA9	7-hydroxycholesterol (alpha or beta)	-0.182187	166	0.0188102	0.0541027	Negative	0.182187
																		ACSBG1	tyrosine	-0.182184	166	0.0188119	0.0541041	Negative	0.182184
																		PVR	N-acetyl-aspartyl-glutamate (NAAG)	0.182182	166	0.0188137	0.0541054	Positive	0.182182
																		EIF2B2	2-aminoadipate	0.182174	166	0.0188189	0.054113	Positive	0.182174
																		PLAA	putrescine	0.182174	166	0.0188189	0.054113	Positive	0.182174
																		TBC1D20	glycerate	0.196247	143	0.0188203	0.0541135	Positive	0.196247
																		PURG	glycerophosphoinositol*	0.182147	166	0.0188363	0.0541557	Positive	0.182147
																		MTSS1	1-oleoyl-2-arachidonoyl-GPE (18:1/20:4)*	-0.188473	155	0.0188461	0.0541802	Negative	0.188473
																		UGP2	allo-threonine	0.182129	166	0.0188485	0.0541834	Positive	0.182129
																		CACNG3	betaine	0.182124	166	0.0188519	0.0541897	Positive	0.182124
																		UPF2	1-linoleoyl-2-arachidonoyl-GPC (18:2/20:4n6)*	-0.182121	166	0.0188537	0.054191	Negative	0.182121
																		NTMT1	dehydroascorbate	-0.182116	166	0.0188572	0.0541974	Negative	0.182116
																		CAPS	guanidinoacetate	0.182105	166	0.0188641	0.0542064	Positive	0.182105
																		RPLP0	guanidinoacetate	-0.182105	166	0.0188641	0.0542064	Negative	0.182105
																		COG7	phenylalanine	-0.182108	166	0.0188624	0.0542064	Negative	0.182108
																		SLC39A12	acisoga	0.187225	157	0.0188755	0.0542341	Positive	0.187225
																		CHGB	glycerophosphorylcholine (GPC)	0.182087	166	0.0188763	0.0542341	Positive	0.182087
																		RPLP0	N-acetylasparagine	0.182061	166	0.0188938	0.0542805	Positive	0.182061
																		PTGFRN	2-methylcitrate/homocitrate	0.182056	166	0.0188973	0.0542832	Positive	0.182056
																		CTH	acisoga	-0.182056	166	0.0188973	0.0542832	Negative	0.182056
																		EPPK1	glutarate (C5-DC)	0.182037	166	0.0189095	0.0543122	Positive	0.182037
																		ZNF326	glycerophosphoethanolamine	0.189598	153	0.01891	0.0543122	Positive	0.189598
																		IARS	1-oleoyl-2-arachidonoyl-GPE (18:1/20:4)*	0.181985	166	0.0189444	0.0544076	Positive	0.181985
																		LETMD1	glutarate (C5-DC)	-0.181969	166	0.0189549	0.0544341	Negative	0.181969
																		RPS6KA2	quinate	-0.181961	166	0.0189602	0.0544454	Negative	0.181961
																		MAGEE1	1,2-distearoyl-GPC (18:0/18:0)	0.190126	152	0.0189701	0.0544701	Positive	0.190126
																		PLCB1	2-hydroxyheptanoate*	-0.18193	166	0.0189812	0.0544984	Negative	0.18193
																		RGMA	dehydroascorbate	-0.181911	166	0.0189935	0.0545188	Negative	0.181911
																		PLCL2	homocarnosine	0.181917	166	0.01899	0.0545188	Positive	0.181917
																		CHCHD6	N-acetyl-aspartyl-glutamate (NAAG)	0.181911	166	0.0189935	0.0545188	Positive	0.181911
																		ADCY2	quinate	0.181914	166	0.0189917	0.0545188	Positive	0.181914
																		ACOX3	putrescine	0.181906	166	0.018997	0.0545252	Positive	0.181906
																		NDUFS7	acisoga	-0.181901	166	0.0190005	0.0545316	Negative	0.181901
																		CAPS	1-oleoyl-2-docosahexaenoyl-GPC (18:1/22:6)*	-0.181893	166	0.0190057	0.0545356	Negative	0.181893
																		CTH	ergothioneine	0.181893	166	0.0190057	0.0545356	Positive	0.181893
																		RAB39A	N-acetylglycine	0.181893	166	0.0190057	0.0545356	Positive	0.181893
																		SHROOM1	hypoxanthine	-0.228582	105	0.0190082	0.054539	Negative	0.228582
																		PSMA2	glutarylcarnitine (C5-DC)	0.181885	166	0.019011	0.0545396	Positive	0.181885
																		MRPL49	N-acetylglutamine	-0.181885	166	0.019011	0.0545396	Negative	0.181885
																		MLC1	glutarate (C5-DC)	0.181875	166	0.019018	0.0545523	Positive	0.181875
																		ACTR1A	N-acetylasparagine	-0.181875	166	0.019018	0.0545523	Negative	0.181875
																		PPM1E	betaine	0.181869	166	0.0190215	0.054555	Positive	0.181869
																		AIDA	threonine	0.181869	166	0.0190215	0.054555	Positive	0.181869
																		CTNND1	gamma-glutamylthreonine	-0.181864	166	0.019025	0.0545614	Negative	0.181864
																		RGPD1	trigonelline (N'-methylnicotinate)	-0.181859	166	0.0190286	0.0545678	Negative	0.181859
																		RPL23A	2-aminoadipate	-0.181838	166	0.0190426	0.0546044	Negative	0.181838
																		PGD	1-stearoyl-2-oleoyl-GPE (18:0/18:1)	-0.181833	166	0.0190461	0.054607	Negative	0.181833
																		OSBPL3	glutarate (C5-DC)	-0.181833	166	0.0190461	0.054607	Negative	0.181833
																		HOOK3	1-oleoyl-2-arachidonoyl-GPE (18:1/20:4)*	0.18183	166	0.0190479	0.0546084	Positive	0.18183
																		HNMT	glycerophosphoinositol*	-0.181825	166	0.0190514	0.0546148	Negative	0.181825
																		DHRS7B	quinate	0.181809	166	0.0190619	0.0546413	Positive	0.181809
																		DLG1	glycerophosphorylcholine (GPC)	-0.181804	166	0.0190655	0.0546477	Negative	0.181804
																		PEX5L	glutarylcarnitine (C5-DC)	-0.181791	166	0.0190743	0.0546692	Negative	0.181791
																		GPC4	threonate	0.181775	166	0.0190848	0.0546958	Positive	0.181775
																		HDHD2	7-hydroxycholesterol (alpha or beta)	0.181754	166	0.0190989	0.0547324	Positive	0.181754
																		CHGB	phenylalanine	0.181749	166	0.0191024	0.0547388	Positive	0.181749
																		GPD1	1-palmitoyl-2-arachidonoyl-GPE (16:0/20:4)*	-0.181736	166	0.0191112	0.0547604	Negative	0.181736
																		SLC25A36	glycerophosphoinositol*	0.181733	166	0.019113	0.0547617	Positive	0.181733
																		PLIN3	glycerate	0.181722	166	0.01912	0.0547782	Positive	0.181722
																		NDUFV1	dehydroascorbate	-0.181715	166	0.0191253	0.0547897	Negative	0.181715
																		KLC2	glycerate	-0.181712	166	0.0191271	0.054791	Negative	0.181712
																		SST	dehydroascorbate	-0.181709	166	0.0191289	0.0547923	Negative	0.181709
																		STARD10	carotene diol (1)	-0.181704	166	0.0191324	0.0547987	Negative	0.181704
																		TRIM4	1-stearoyl-2-oleoyl-GPE (18:0/18:1)	-0.195049	144	0.0191431	0.0548258	Negative	0.195049
																		PPP1R1A	trigonelline (N'-methylnicotinate)	-0.18168	166	0.0191483	0.0548368	Negative	0.18168
																		AKAP12	1-oleoyl-2-docosahexaenoyl-GPC (18:1/22:6)*	-0.181667	166	0.0191571	0.054851	Negative	0.181667
																		GPR56	1-stearoyl-2-docosahexaenoyl-GPE (18:0/22:6)*	-0.181667	166	0.0191571	0.054851	Negative	0.181667
																		PSMA2	glycerate	0.181667	166	0.0191571	0.054851	Positive	0.181667
																		PTCD3	3-formylindole	-0.181665	166	0.0191589	0.0548523	Negative	0.181665
																		NDUFA9	1-carboxyethylphenylalanine	-0.181659	166	0.0191624	0.0548587	Negative	0.181659
																		CSMD2	1-linoleoyl-2-arachidonoyl-GPC (18:2/20:4n6)*	0.181657	166	0.0191642	0.0548601	Positive	0.181657
																		MDGA2	acisoga	-0.184443	161	0.0191694	0.0548641	Negative	0.184443
																		PADI2	glycerate	0.181649	166	0.0191695	0.0548641	Positive	0.181649
																		WARS	glycerophosphoinositol*	0.181652	166	0.0191677	0.0548641	Positive	0.181652
																		MAPK3	1-palmitoyl-2-arachidonoyl-GPE (16:0/20:4)*	-0.181636	166	0.0191783	0.0548847	Negative	0.181636
																		EEA1	acisoga	-0.181633	166	0.0191801	0.0548847	Negative	0.181633
																		AKAP12	gamma-glutamylthreonine	0.181631	166	0.0191818	0.0548847	Positive	0.181631
																		NCLN	threonate	-0.181631	166	0.0191818	0.0548847	Negative	0.181631
																		RABIF	threonate	0.189794	152	0.0191832	0.0548848	Positive	0.189794
																		GNA11	betaine	-0.181623	166	0.0191871	0.0548887	Negative	0.181623
																		DIAPH1	glutarylcarnitine (C5-DC)	0.181623	166	0.0191871	0.0548887	Positive	0.181623
																		PLCD3	N-acetylputrescine	-0.181617	166	0.0191907	0.0548952	Negative	0.181617
																		DLG4	glutarylcarnitine (C5-DC)	-0.181602	166	0.0192013	0.0549218	Negative	0.181602
																		BCS1L	myo-inositol	-0.181586	166	0.0192119	0.0549485	Negative	0.181586
																		ATP8A2	acisoga	0.181578	166	0.0192172	0.05496	Positive	0.181578
																		TMEM65	1-palmitoyl-2-arachidonoyl-GPE (16:0/20:4)*	0.18157	166	0.0192225	0.054964	Positive	0.18157
																		GABRB2	carotene diol (1)	0.181573	166	0.0192208	0.054964	Positive	0.181573
																		TIMM13	carotene diol (1)	0.18157	166	0.0192225	0.054964	Positive	0.18157
																		NDUFS4	dehydroascorbate	-0.181565	166	0.0192261	0.0549704	Negative	0.181565
																		DGKH	allo-threonine	-0.181536	166	0.0192456	0.0550225	Negative	0.181536
																		CSMD2	glutarylcarnitine (C5-DC)	-0.181526	166	0.0192527	0.055039	Negative	0.181526
																		PAFAH1B3	guanidinoacetate	0.181515	166	0.0192598	0.0550556	Positive	0.181515
																		PORCN	glycerate	-0.18663	157	0.0192642	0.0550645	Negative	0.18663
																		VPS26A	valine	0.181471	166	0.01929	0.0551344	Positive	0.181471
																		DAP3	carotene diol (1)	0.18146	166	0.0192971	0.055151	Positive	0.18146
																		IDH2	1-stearoyl-2-docosahexaenoyl-GPE (18:0/22:6)*	0.181455	166	0.0193006	0.0551575	Positive	0.181455
																		CPE	guanidinoacetate	0.181447	166	0.019306	0.0551631	Positive	0.181447
																		CAPNS1	N-acetylputrescine	-0.181447	166	0.019306	0.0551631	Negative	0.181447
																		MRPS33	trigonelline (N'-methylnicotinate)	0.198971	138	0.0193065	0.0551631	Positive	0.198971
																		CDK17	beta-citrylglutamate	0.181442	166	0.0193095	0.055168	Positive	0.181442
																		CNST	myo-inositol	0.181436	166	0.0193131	0.0551744	Positive	0.181436
																		SIPA1L1	1,2-distearoyl-GPC (18:0/18:0)	0.181408	166	0.0193326	0.0552266	Positive	0.181408
																		LETMD1	glycerophosphoethanolamine	-0.1814	166	0.019338	0.0552381	Negative	0.1814
																		KBTBD11	4-acetamidobutanoate	-0.181397	166	0.0193398	0.0552395	Negative	0.181397
																		PPIA	quinate	-0.181384	166	0.0193487	0.0552612	Negative	0.181384
																		MARS	acisoga	-0.181379	166	0.0193522	0.0552639	Negative	0.181379
																		MINOS1	glycerophosphorylcholine (GPC)	-0.183038	163	0.0193521	0.0552639	Negative	0.183038
																		TBC1D1	1-stearoyl-2-oleoyl-GPE (18:0/18:1)	-0.181371	166	0.0193576	0.0552755	Negative	0.181371
																		NDUFAF7	3-formylindole	-0.181368	166	0.0193594	0.0552768	Negative	0.181368
																		RPL13	hypoxanthine	0.181355	166	0.0193683	0.0552985	Positive	0.181355
																		RPL9	gamma-glutamylthreonine	-0.181345	166	0.0193754	0.0553115	Negative	0.181345
																		STX7	N-acetylglutamine	0.181345	166	0.0193754	0.0553115	Positive	0.181345
																		PLIN3	7-hydroxycholesterol (alpha or beta)	0.181339	166	0.019379	0.0553142	Positive	0.181339
																		MRPL47	glycerophosphoethanolamine	-0.181339	166	0.019379	0.0553142	Negative	0.181339
																		MAP2K6	glutamate	0.181332	166	0.0193843	0.0553257	Positive	0.181332
																		HNMT	carotene diol (1)	-0.181329	166	0.0193861	0.0553271	Negative	0.181329
																		CCDC115	glycerophosphoethanolamine	0.181326	166	0.0193879	0.0553285	Positive	0.181326
																		MAN2A2	glutarylcarnitine (C5-DC)	0.181318	166	0.0193932	0.0553363	Positive	0.181318
																		CD109	myo-inositol	0.18354	162	0.0193932	0.0553363	Positive	0.18354
																		C19orf26	betaine	0.181316	166	0.019395	0.0553376	Positive	0.181316
																		CCDC115	beta-citrylglutamate	-0.1813	166	0.0194057	0.0553607	Negative	0.1813
																		TPP2	hypoxanthine	0.1813	166	0.0194057	0.0553607	Positive	0.1813
																		SPOCK2	1-stearoyl-2-docosahexaenoyl-GPE (18:0/22:6)*	-0.181297	166	0.0194075	0.0553621	Negative	0.181297
																		VTI1A	ergothioneine	0.18129	166	0.0194129	0.0553722	Positive	0.18129
																		NBR1	glutarate (C5-DC)	0.199521	137	0.0194137	0.0553722	Positive	0.199521
																		HIP1R	2-aminoadipate	0.181284	166	0.0194165	0.0553764	Positive	0.181284
																		GALK1	acisoga	0.181282	166	0.0194182	0.0553778	Positive	0.181282
																		GNB2L1	2-hydroxyheptanoate*	-0.181276	166	0.0194218	0.0553842	Negative	0.181276
																		TRAPPC6B	3-formylindole	-0.181269	166	0.0194272	0.0553958	Negative	0.181269
																		LRRC4B	dehydroascorbate	-0.181263	166	0.0194308	0.0553999	Negative	0.181263
																		RNMT	glutamate	-0.181261	166	0.0194325	0.0553999	Negative	0.181261
																		MACROD1	glutarylcarnitine (C5-DC)	0.181261	166	0.0194325	0.0553999	Positive	0.181261
																		CDK5	1-palmitoyl-2-arachidonoyl-GPE (16:0/20:4)*	0.18124	166	0.0194469	0.0554369	Positive	0.18124
																		ARMC8	N-acetylputrescine	0.181234	166	0.0194504	0.0554434	Positive	0.181234
																		ISLR2	pipecolate	-0.186341	157	0.0194549	0.0554525	Negative	0.186341
																		PLXNA1	N-acetylglutamate	0.181211	166	0.0194665	0.0554819	Positive	0.181211
																		SLC9A1	betaine	0.181203	166	0.0194719	0.0554935	Positive	0.181203
																		MRPL15	N-acetylglutamine	-0.181195	166	0.0194773	0.055505	Negative	0.181195
																		AIP	glycerate	0.181185	166	0.0194845	0.0555217	Positive	0.181185
																		CYTH1	glycerophosphoinositol*	-0.181182	166	0.0194862	0.0555231	Negative	0.181182
																		ADCY7	2-hydroxyheptanoate*	-0.202349	133	0.0195018	0.0555636	Negative	0.202349
																		UGP2	1-linoleoyl-2-arachidonoyl-GPC (18:2/20:4n6)*	-0.181156	166	0.0195042	0.0555667	Negative	0.181156
																		RAB3D	allo-threonine	0.184469	160	0.0195355	0.0556521	Positive	0.184469
																		IDH2	hypoxanthine	0.181095	166	0.0195455	0.0556769	Positive	0.181095
																		OSBPL3	tyrosine	-0.181093	166	0.0195473	0.0556782	Negative	0.181093
																		GNAS	N-acetylglycine	0.181088	166	0.0195509	0.0556847	Positive	0.181088
																		PFKL	beta-citrylglutamate	-0.18108	166	0.0195563	0.0556963	Negative	0.18108
																		S100A4	glutamate	0.181077	166	0.0195581	0.0556977	Positive	0.181077
																		PHYKPL	glycerate	0.19856	138	0.0195628	0.0557039	Positive	0.19856
																		ATP1B1	pipecolate	-0.181072	166	0.0195617	0.0557039	Negative	0.181072
																		GNB5	1-oleoyl-2-docosahexaenoyl-GPC (18:1/22:6)*	0.181056	166	0.0195724	0.0557274	Positive	0.181056
																		GPD1	3-formylindole	0.181048	166	0.0195778	0.0557353	Positive	0.181048
																		CRKL	guanidinoacetate	0.181048	166	0.0195778	0.0557353	Positive	0.181048
																		GAPDH	1-palmitoyl-2-arachidonoyl-GPE (16:0/20:4)*	-0.181043	166	0.0195814	0.0557418	Negative	0.181043
																		CRELD1	N-acetylasparagine	0.181032	166	0.0195886	0.0557586	Positive	0.181032
																		KLC2	N-acetylasparagine	0.18103	166	0.0195904	0.0557599	Positive	0.18103
																		BMPR2	quinate	-0.181011	166	0.0196031	0.0557921	Negative	0.181011
																		MRPL22	dehydroascorbate	-0.181006	166	0.0196067	0.0557986	Negative	0.181006
																		PRDX1	1-palmitoyl-2-arachidonoyl-GPE (16:0/20:4)*	-0.180998	166	0.0196121	0.0558027	Negative	0.180998
																		FAM120C	sphingadienine	-0.181001	166	0.0196103	0.0558027	Negative	0.181001
																		AKAP12	threonate	0.180998	166	0.0196121	0.0558027	Positive	0.180998
																		PGAM2	betaine	-0.180996	166	0.0196139	0.0558041	Negative	0.180996
																		TIMM13	glycerate	-0.180993	166	0.0196157	0.0558055	Negative	0.180993
																		HOMER1	myo-inositol	-0.18099	166	0.0196175	0.0558069	Negative	0.18099
																		PSMG2	quinate	0.18319	162	0.0196298	0.0558383	Positive	0.18319
																		LONP1	allo-threonine	-0.180962	166	0.0196373	0.0558558	Negative	0.180962
																		CDK17	glycerophosphoinositol*	0.180959	166	0.0196391	0.0558572	Positive	0.180959
																		FARSA	homocarnosine	0.180946	166	0.0196481	0.0558791	Positive	0.180946
																		CCDC124	dehydroascorbate	0.180943	166	0.0196499	0.0558805	Positive	0.180943
																		CRELD2	1-oleoyl-2-docosahexaenoyl-GPC (18:1/22:6)*	0.187232	155	0.0196575	0.0558983	Positive	0.187232
																		GRHPR	1-stearoyl-2-oleoyl-GPE (18:0/18:1)	-0.180928	166	0.0196608	0.0559	Negative	0.180928
																		GCSH	2-hydroxyheptanoate*	-0.180928	166	0.0196608	0.0559	Negative	0.180928
																		PAM	1-linoleoyl-2-arachidonoyl-GPC (18:2/20:4n6)*	-0.180909	166	0.0196734	0.0559247	Negative	0.180909
																		LPHN3	1-oleoyl-2-arachidonoyl-GPE (18:1/20:4)*	-0.180909	166	0.0196734	0.0559247	Negative	0.180909
																		AIDA	N-acetylglutamate	-0.180909	166	0.0196734	0.0559247	Negative	0.180909
																		UPF2	threonate	0.180907	166	0.0196752	0.0559261	Positive	0.180907
																		NUBP1	N-acetyl-aspartyl-glutamate (NAAG)	-0.180904	166	0.019677	0.0559275	Negative	0.180904
																		AGK	N-acetylvaline	0.180893	166	0.0196843	0.0559443	Positive	0.180893
																		GRIA2	1-oleoyl-2-docosahexaenoyl-GPC (18:1/22:6)*	0.180859	166	0.0197078	0.0560036	Positive	0.180859
																		STARD10	glycerophosphoethanolamine	0.180859	166	0.0197078	0.0560036	Positive	0.180859
																		PLCD3	1-oleoyl-2-docosahexaenoyl-GPC (18:1/22:6)*	-0.180854	166	0.0197114	0.0560101	Negative	0.180854
																		PTGFRN	N-acetylglutamate	0.180851	166	0.0197132	0.0560115	Positive	0.180851
																		NCLN	N-acetylputrescine	0.180849	166	0.019715	0.0560129	Positive	0.180849
																		GRIN2D	N-acetylvaline	0.180844	166	0.0197186	0.0560194	Positive	0.180844
																		CTNND1	3-formylindole	-0.180841	166	0.0197205	0.0560208	Negative	0.180841
																		NPEPPS	glutarate (C5-DC)	0.180791	166	0.0197549	0.0561149	Positive	0.180791
																		GPM6B	N-acetylputrescine	0.180778	166	0.019764	0.0561369	Positive	0.180778
																		NDUFB7	allo-threonine	-0.180765	166	0.019773	0.0561551	Negative	0.180765
																		AGPAT1	guanidinoacetate	-0.180765	166	0.019773	0.0561551	Negative	0.180765
																		SFT2D2	myo-inositol	0.201901	133	0.0197794	0.0561694	Positive	0.201901
																		MRPS7	7-hydroxycholesterol (alpha or beta)	-0.180747	166	0.0197857	0.0561724	Negative	0.180747
																		MRPL39	glutarylcarnitine (C5-DC)	-0.180752	166	0.0197821	0.0561724	Negative	0.180752
																		DZIP3	methionine sulfone	-0.20824	125	0.0197846	0.0561724	Negative	0.20824
																		MINOS1	myo-inositol	-0.182403	163	0.0197834	0.0561724	Negative	0.182403
																		SFT2D2	homocarnosine	-0.20187	133	0.0197984	0.0562009	Negative	0.20187
																		LRRC73	hypoxanthine	0.180728	166	0.0197985	0.0562009	Positive	0.180728
																		PIK3CB	sphingadienine	0.18072	166	0.0198039	0.0562126	Positive	0.18072
																		AK1	1-stearoyl-2-docosahexaenoyl-GPE (18:0/22:6)*	-0.180718	166	0.0198057	0.056214	Negative	0.180718
																		R3HDM1	N-acetylglutamate	-0.195362	142	0.01981	0.0562223	Negative	0.195362
																		ALPL	N-acetyl-aspartyl-glutamate (NAAG)	0.180707	166	0.019813	0.0562271	Positive	0.180707
																		ERLEC1	guanidinoacetate	-0.180705	166	0.0198148	0.0562285	Negative	0.180705
																		COG7	1-carboxyethylphenylalanine	-0.180702	166	0.0198166	0.0562299	Negative	0.180702
																		RPLP1	acisoga	-0.18759	154	0.019823	0.0562443	Negative	0.18759
																		GABRG2	1-palmitoyl-2-arachidonoyl-GPE (16:0/20:4)*	0.180684	166	0.0198294	0.0562585	Positive	0.180684
																		CLDN10	2-aminoadipate	0.180673	166	0.0198367	0.0562754	Positive	0.180673
																		NELL2	glutarate (C5-DC)	0.180665	166	0.0198421	0.0562772	Positive	0.180665
																		GSK3B	N-acetylasparagine	0.180663	166	0.0198439	0.0562772	Positive	0.180663
																		PSMB6	N-acetylputrescine	-0.180668	166	0.0198403	0.0562772	Negative	0.180668
																		ACSBG1	sphingadienine	-0.180665	166	0.0198421	0.0562772	Negative	0.180665
																		SCGN	threonate	0.183443	161	0.0198436	0.0562772	Positive	0.183443
																		UFC1	glycerate	0.18066	166	0.0198458	0.0562786	Positive	0.18066
																		SPOCK1	N-acetylputrescine	-0.183431	161	0.0198515	0.0562874	Negative	0.183431
																		MAP2K1	quinate	-0.180652	166	0.0198512	0.0562874	Negative	0.180652
																		NDUFS1	dehydroascorbate	-0.180631	166	0.0198658	0.0563231	Negative	0.180631
																		MTOR	guanidinoacetate	-0.180626	166	0.0198694	0.0563231	Negative	0.180626
																		SEMA4A	N-acetylasparagine	-0.18284	162	0.0198689	0.0563231	Negative	0.18284
																		IDH2	N-acetylglutamine	-0.180626	166	0.0198694	0.0563231	Negative	0.180626
																		RPL11	1-oleoyl-2-arachidonoyl-GPE (18:1/20:4)*	0.180623	166	0.0198713	0.0563245	Positive	0.180623
																		TPP2	1-carboxyethylphenylalanine	-0.180613	166	0.0198786	0.0563414	Negative	0.180613
																		RAB10	N-acetyl-aspartyl-glutamate (NAAG)	-0.18061	166	0.0198804	0.0563428	Negative	0.18061
																		NUCB1	carotene diol (1)	0.180602	166	0.0198859	0.0563508	Positive	0.180602
																		COPS7B	N-acetylvaline	-0.180602	166	0.0198859	0.0563508	Negative	0.180602
																		C1orf52	myo-inositol	0.211469	121	0.0198905	0.0563602	Positive	0.211469
																		NUCB1	N-acetyl-beta-alanine	0.180589	166	0.019895	0.0563691	Positive	0.180589
																		GPR37L1	glycerophosphoethanolamine	-0.180563	166	0.0199132	0.0564153	Negative	0.180563
																		TCEAL7	glycerophosphoinositol*	-0.197292	139	0.019914	0.0564153	Negative	0.197292
																		ACVR2A	betaine	-0.200928	134	0.0199169	0.0564162	Negative	0.200928
																		NF1	glutarate (C5-DC)	-0.180558	166	0.0199169	0.0564162	Negative	0.180558
																		NDUFS1	N-acetylvaline	0.180555	166	0.0199187	0.0564175	Positive	0.180555
																		PLXDC2	1-stearoyl-2-docosahexaenoyl-GPE (18:0/22:6)*	-0.181092	165	0.0199249	0.0564313	Negative	0.181092
																		WARS	1-stearoyl-2-arachidonoyl-GPE (18:0/20:4)	0.180539	166	0.0199297	0.0564372	Positive	0.180539
																		NPEPPS	allo-threonine	0.180539	166	0.0199297	0.0564372	Positive	0.180539
																		SLC39A10	dehydroascorbate	-0.180513	166	0.019948	0.0564852	Negative	0.180513
																		CAPS	putrescine	-0.180508	166	0.0199516	0.0564918	Negative	0.180508
																		UQCRC1	7-hydroxycholesterol (alpha or beta)	-0.180495	166	0.0199608	0.0565139	Negative	0.180495
																		IGFBP5	1,2-distearoyl-GPC (18:0/18:0)	-0.191133	148	0.0199648	0.0565215	Negative	0.191133
																		STX7	gamma-glutamylthreonine	0.180479	166	0.0199717	0.0565374	Positive	0.180479
																		F3	allo-threonine	-0.180476	166	0.0199736	0.0565388	Negative	0.180476
																		CAPS	acisoga	0.180474	166	0.0199754	0.0565402	Positive	0.180474
																		SPOCK2	glutarylcarnitine (C5-DC)	0.180466	166	0.0199809	0.056552	Positive	0.180466
																		ATP8A1	1,2-distearoyl-GPC (18:0/18:0)	-0.180463	166	0.0199827	0.0565534	Negative	0.180463
																		KALRN	1-stearoyl-2-oleoyl-GPE (18:0/18:1)	0.180458	166	0.0199864	0.05656	Positive	0.180458
																		SDHAF2	N-acetylglutamate	0.185548	157	0.0199884	0.0565618	Positive	0.185548
																		FDX1L	beta-citrylglutamate	0.180447	166	0.0199937	0.0565694	Positive	0.180447
																		ANP32B	guanidinoacetate	0.180447	166	0.0199937	0.0565694	Positive	0.180447
																		SLC39A14	1-stearoyl-2-arachidonoyl-GPE (18:0/20:4)	-0.182653	162	0.0199972	0.0565754	Negative	0.182653
																		RPS6KA2	glutamate	0.180432	166	0.0200047	0.056593	Positive	0.180432
																		RAB3B	hypoxanthine	0.180424	166	0.0200102	0.0566047	Positive	0.180424
																		BMPR2	1-carboxyethylphenylalanine	0.180421	166	0.0200121	0.0566061	Positive	0.180421
																		SPOCK3	4-acetamidobutanoate	-0.180413	166	0.0200176	0.0566141	Negative	0.180413
																		OSBPL6	7-hydroxycholesterol (alpha or beta)	-0.180413	166	0.0200176	0.0566141	Negative	0.180413
																		MTX3	N-acetylglutamine	-0.1804	166	0.0200267	0.0566363	Negative	0.1804
																		NAT8L	gamma-glutamylthreonine	-0.180392	166	0.0200322	0.0566481	Negative	0.180392
																		PPA2	1-oleoyl-2-arachidonoyl-GPE (18:1/20:4)*	0.180384	166	0.0200377	0.0566561	Positive	0.180384
																		SLC4A8	tyrosine	-0.180384	166	0.0200377	0.0566561	Negative	0.180384
																		SLC25A27	N-acetylglutamate	0.180377	166	0.0200433	0.0566679	Positive	0.180377
																		KALRN	quinate	0.180356	166	0.020058	0.0567057	Positive	0.180356
																		APOC1	trigonelline (N'-methylnicotinate)	0.183126	161	0.020061	0.0567104	Positive	0.183126
																		HYI	1-linoleoyl-2-arachidonoyl-GPC (18:2/20:4n6)*	-0.180345	166	0.0200653	0.0567189	Negative	0.180345
																		CYTH1	glycerophosphorylcholine (GPC)	0.180342	166	0.0200671	0.0567203	Positive	0.180342
																		NT5E	N-acetylglutamine	-0.180335	166	0.0200727	0.0567321	Negative	0.180335
																		NDUFS4	1-palmitoyl-2-arachidonoyl-GPE (16:0/20:4)*	0.180329	166	0.0200763	0.0567387	Positive	0.180329
																		VAT1L	2-aminoadipate	0.180316	166	0.0200855	0.0567609	Positive	0.180316
																		NPTX2	dehydroascorbate	-0.180311	166	0.0200892	0.0567675	Negative	0.180311
																		AK1	trigonelline (N'-methylnicotinate)	-0.180306	166	0.0200929	0.0567741	Negative	0.180306
																		CLCN3	tyrosine	0.180287	166	0.0201058	0.0568068	Positive	0.180287
																		PGAM2	N-acetylputrescine	-0.180259	166	0.020126	0.0568564	Negative	0.180259
																		BTN3A1	phenylalanine	0.180259	166	0.020126	0.0568564	Positive	0.180259
																		UFC1	quinate	-0.180256	166	0.0201279	0.0568578	Negative	0.180256
																		SLC7A11	N-acetylvaline	-0.181879	163	0.0201456	0.056904	Negative	0.181879
																		CRELD2	N-acetyl-beta-alanine	0.186504	155	0.0201478	0.0569065	Positive	0.186504
																		DLG3	glutarylcarnitine (C5-DC)	-0.180222	166	0.0201519	0.0569142	Negative	0.180222
																		NXN	1-stearoyl-2-oleoyl-GPE (18:0/18:1)	-0.18471	158	0.0201595	0.0569288	Negative	0.18471
																		MRPS33	2-methylcitrate/homocitrate	0.197619	138	0.0201607	0.0569288	Positive	0.197619
																		PLXNA1	N-acetylputrescine	0.180209	166	0.0201611	0.0569288	Positive	0.180209
																		GRIN2D	valine	0.180193	166	0.0201722	0.0569563	Positive	0.180193
																		GPR56	threonine	0.180188	166	0.0201759	0.056963	Positive	0.180188
																		TRIM9	glycerophosphoinositol*	0.180182	166	0.0201796	0.0569696	Positive	0.180182
																		CORO2B	glutarylcarnitine (C5-DC)	-0.180177	166	0.0201833	0.0569762	Negative	0.180177
																		ITGA7	quinate	-0.180167	166	0.0201906	0.0569933	Negative	0.180167
																		RASA2	2-hydroxyheptanoate*	-0.180164	166	0.0201925	0.0569947	Negative	0.180164
																		CROT	N-acetylasparagine	0.205119	128	0.0201981	0.0570056	Positive	0.205119
																		PITHD1	N-acetylglutamate	-0.180151	166	0.0202017	0.0570056	Negative	0.180151
																		SEMA4A	N-acetylvaline	-0.18236	162	0.0202008	0.0570056	Negative	0.18236
																		TAOK2	phenylalanine	-0.180154	166	0.0201999	0.0570056	Negative	0.180154
																		RAB9A	carotene diol (1)	-0.18014	166	0.0202091	0.0570151	Negative	0.18014
																		CRELD1	myo-inositol	-0.180143	166	0.0202073	0.0570151	Negative	0.180143
																		ACTR1A	N-acetylvaline	-0.18014	166	0.0202091	0.0570151	Negative	0.18014
																		NDUFA10	dehydroascorbate	-0.180127	166	0.0202184	0.0570312	Negative	0.180127
																		TMEM30A	glutarate (C5-DC)	0.180125	166	0.0202202	0.0570312	Positive	0.180125
																		COX5A	glycerophosphoethanolamine	-0.18013	166	0.0202165	0.0570312	Negative	0.18013
																		QARS	tyrosine	-0.180125	166	0.0202202	0.0570312	Negative	0.180125
																		GSTK1	phenylalanine	-0.180122	166	0.0202221	0.0570326	Negative	0.180122
																		CHCHD6	N-acetylglycine	-0.180117	166	0.0202258	0.0570393	Negative	0.180117
																		RNMT	threonine	-0.180104	166	0.020235	0.0570616	Negative	0.180104
																		PWP1	4-acetamidobutanoate	-0.185763	156	0.0202457	0.0570853	Negative	0.185763
																		NDUFAF6	glycerophosphoinositol*	0.180088	166	0.0202462	0.0570853	Positive	0.180088
																		GAPDH	pipecolate	-0.180067	166	0.020261	0.0571233	Negative	0.180067
																		NCALD	2-aminoadipate	-0.180059	166	0.0202665	0.0571352	Negative	0.180059
																		RPL15	1-stearoyl-2-docosahexaenoyl-GPE (18:0/22:6)*	0.180054	166	0.0202703	0.0571418	Positive	0.180054
																		SASH1	glycerate	0.180046	166	0.0202758	0.0571537	Positive	0.180046
																		TCP11L1	allo-threonine	-0.180043	166	0.0202777	0.0571551	Negative	0.180043
																		SLC25A27	1-oleoyl-2-arachidonoyl-GPE (18:1/20:4)*	0.180041	166	0.0202795	0.0571566	Positive	0.180041
																		RAB39A	1-oleoyl-2-arachidonoyl-GPE (18:1/20:4)*	-0.180025	166	0.0202907	0.0571803	Negative	0.180025
																		SLC25A13	glycerophosphoinositol*	0.180025	166	0.0202907	0.0571803	Positive	0.180025
																		ATG9A	glutarate (C5-DC)	0.180015	166	0.0202981	0.0571974	Positive	0.180015
																		OLFM3	glycerophosphoethanolamine	-0.180012	166	0.0202999	0.0571989	Negative	0.180012
																		NDUFB4	1-palmitoyl-2-arachidonoyl-GPE (16:0/20:4)*	0.180004	166	0.0203055	0.0572108	Positive	0.180004
																		RABIF	tyrosine	0.188086	152	0.0203148	0.057233	Positive	0.188086
																		GAPDH	N-acetylglutamate	-0.179986	166	0.0203185	0.0572398	Negative	0.179986
																		NDUFA7	pipecolate	-0.179983	166	0.0203204	0.0572412	Negative	0.179983
																		PARS2	hypoxanthine	0.17998	166	0.0203222	0.0572426	Positive	0.17998
																		PICK1	2-hydroxyheptanoate*	-0.179975	166	0.020326	0.0572455	Negative	0.179975
																		PAM	hypoxanthine	-0.179975	166	0.020326	0.0572455	Negative	0.179975
																		CC2D1B	glutarylcarnitine (C5-DC)	0.179973	166	0.0203278	0.0572469	Positive	0.179973
																		CDK5R2	2-methylcitrate/homocitrate	0.244269	90	0.0203295	0.0572479	Positive	0.244269
																		DOC2B	1-oleoyl-2-arachidonoyl-GPE (18:1/20:4)*	0.179957	166	0.020339	0.0572593	Positive	0.179957
																		ACTN4	2-methylcitrate/homocitrate	0.179962	166	0.0203353	0.0572593	Positive	0.179962
																		ACADSB	7-hydroxycholesterol (alpha or beta)	-0.179959	166	0.0203371	0.0572593	Negative	0.179959
																		HMOX2	N-acetylglutamate	0.179957	166	0.020339	0.0572593	Positive	0.179957
																		USMG5	1-oleoyl-2-arachidonoyl-GPE (18:1/20:4)*	0.190518	148	0.020374	0.0573474	Positive	0.190518
																		AKR1B1	1-stearoyl-2-oleoyl-GPE (18:0/18:1)	-0.179907	166	0.0203743	0.0573474	Negative	0.179907
																		RAB27B	beta-citrylglutamate	-0.179907	166	0.0203743	0.0573474	Negative	0.179907
																		RAB3B	glycerophosphorylcholine (GPC)	-0.179891	166	0.0203855	0.0573751	Negative	0.179891
																		ISLR2	quinate	-0.184961	157	0.0203903	0.0573847	Negative	0.184961
																		CD109	1-oleoyl-2-docosahexaenoyl-GPC (18:1/22:6)*	-0.182086	162	0.0203923	0.0573865	Negative	0.182086
																		CAPS	allo-threonine	0.179868	166	0.0204023	0.0574109	Positive	0.179868
																		COA6	N-acetylglutamate	0.179857	166	0.0204098	0.057428	Positive	0.179857
																		DHRS7B	2-hydroxyheptanoate*	-0.179855	166	0.0204116	0.0574295	Negative	0.179855
																		PVR	1-oleoyl-2-arachidonoyl-GPE (18:1/20:4)*	0.179849	166	0.0204154	0.0574362	Positive	0.179849
																		PEX5L	homocarnosine	0.179831	166	0.0204284	0.0574691	Positive	0.179831
																		PSMA8	betaine	-0.179826	166	0.0204322	0.0574758	Negative	0.179826
																		ZFPL1	gamma-glutamylthreonine	-0.179805	166	0.0204471	0.057514	Negative	0.179805
																		UFC1	glutarylcarnitine (C5-DC)	0.179786	166	0.0204602	0.057547	Positive	0.179786
																		IQSEC3	carotene diol (1)	0.179781	166	0.0204639	0.0575537	Positive	0.179781
																		ITGAV	myo-inositol	0.179778	166	0.0204658	0.0575551	Positive	0.179778
																		NDUFB6	2-hydroxyheptanoate*	-0.179739	166	0.0204939	0.0576302	Negative	0.179739
																		UQCRB	1-stearoyl-2-oleoyl-GPE (18:0/18:1)	0.179734	166	0.0204976	0.0576369	Positive	0.179734
																		CAPNS1	1-carboxyethylphenylalanine	0.179726	166	0.0205032	0.0576489	Positive	0.179726
																		NDUFA7	1-stearoyl-2-docosahexaenoyl-GPE (18:0/22:6)*	0.179721	166	0.020507	0.0576556	Positive	0.179721
																		ERI3	2-hydroxyheptanoate*	-0.179713	166	0.0205126	0.0576676	Negative	0.179713
																		MOB4	dehydroascorbate	-0.1797	166	0.020522	0.0576901	Negative	0.1797
																		PRDX4	myo-inositol	0.179694	166	0.0205257	0.0576968	Positive	0.179694
																		TPBG	1-oleoyl-2-docosahexaenoyl-GPC (18:1/22:6)*	0.179681	166	0.0205351	0.0577155	Positive	0.179681
																		UQCRC2	dehydroascorbate	-0.179681	166	0.0205351	0.0577155	Negative	0.179681
																		ARPIN	threonine	-0.179668	166	0.0205445	0.057738	Negative	0.179668
																		S100A4	2-methylcitrate/homocitrate	-0.179663	166	0.0205482	0.0577447	Negative	0.179663
																		LRRC4B	2-methylcitrate/homocitrate	0.179658	166	0.020552	0.0577514	Positive	0.179658
																		ABCF2	1-stearoyl-2-docosahexaenoyl-GPE (18:0/22:6)*	-0.179653	166	0.0205557	0.0577582	Negative	0.179653
																		CKAP4	acisoga	-0.179645	166	0.0205614	0.0577636	Negative	0.179645
																		SIPA1L1	carotene diol (1)	0.179645	166	0.0205614	0.0577636	Positive	0.179645
																		TMEM127	putrescine	-0.237346	95	0.0205618	0.0577636	Negative	0.237346
																		C6orf57	1,2-distearoyl-GPC (18:0/18:0)	0.179634	166	0.0205689	0.0577797	Positive	0.179634
																		ACOT8	N-acetyl-aspartyl-glutamate (NAAG)	-0.179608	166	0.0205877	0.0578287	Negative	0.179608
																		ABCC5	tyrosine	0.180146	165	0.0205911	0.0578345	Positive	0.180146
																		ACOT8	N-acetyl-beta-alanine	-0.17959	166	0.0206008	0.057858	Negative	0.17959
																		RAB27A	N-acetylglutamine	0.186443	154	0.0206029	0.05786	Positive	0.186443
																		PAM	sphingadienine	0.179576	166	0.0206102	0.0578767	Positive	0.179576
																		NARS	3-formylindole	-0.179563	166	0.0206196	0.0578955	Negative	0.179563
																		DCTN3	7-hydroxycholesterol (alpha or beta)	0.179563	166	0.0206196	0.0578955	Positive	0.179563
																		MDGA2	glutarate (C5-DC)	-0.18231	161	0.0206316	0.0579253	Negative	0.18231
																		MAPK3	3-formylindole	0.179532	166	0.0206422	0.0579512	Positive	0.179532
																		LCK	1-oleoyl-2-arachidonoyl-GPE (18:1/20:4)*	-0.179529	166	0.0206441	0.0579527	Negative	0.179529
																		ATP8A2	allo-threonine	0.179524	166	0.0206479	0.0579594	Positive	0.179524
																		MKKS	2-methylcitrate/homocitrate	0.179521	166	0.0206498	0.0579609	Positive	0.179521
																		PPOX	glycerate	-0.179503	166	0.020663	0.057994	Negative	0.179503
																		MLC1	2-hydroxyheptanoate*	0.179485	166	0.0206762	0.0580273	Positive	0.179485
																		SPIRE1	glutarylcarnitine (C5-DC)	0.179482	166	0.020678	0.0580287	Positive	0.179482
																		DNAJB11	valine	0.179472	166	0.0206856	0.058046	Positive	0.179472
																		ACAD9	phenylalanine	-0.179469	166	0.0206875	0.0580475	Negative	0.179469
																		APP	beta-citrylglutamate	-0.179456	166	0.0206969	0.0580663	Negative	0.179456
																		SLC25A4	glutarylcarnitine (C5-DC)	-0.179456	166	0.0206969	0.0580663	Negative	0.179456
																		PICK1	1-palmitoyl-2-arachidonoyl-GPE (16:0/20:4)*	0.179453	166	0.0206988	0.0580677	Positive	0.179453
																		SLC25A11	N-acetylglutamine	-0.179435	166	0.020712	0.058101	Negative	0.179435
																		FAM103A1	allo-threonine	-0.181073	163	0.0207144	0.0581038	Negative	0.181073
																		NPTX2	betaine	0.179424	166	0.0207196	0.0581082	Positive	0.179424
																		SLC4A8	glutarate (C5-DC)	-0.179422	166	0.0207215	0.0581082	Negative	0.179422
																		PPP2R2A	guanidinoacetate	0.179422	166	0.0207215	0.0581082	Positive	0.179422
																		GFRA2	hypoxanthine	0.179422	166	0.0207215	0.0581082	Positive	0.179422
																		MAPK1	sphingadienine	0.179409	166	0.0207309	0.0581309	Positive	0.179409
																		HCN1	3-formylindole	-0.179398	166	0.0207385	0.0581482	Negative	0.179398
																		UPF2	2-hydroxyheptanoate*	0.179395	166	0.0207404	0.0581497	Positive	0.179395
																		ISYNA1	N-acetylasparagine	-0.179385	166	0.020748	0.0581671	Negative	0.179385
																		PICK1	N-acetylputrescine	0.17938	166	0.0207517	0.0581738	Positive	0.17938
																		PPIA	N-acetyl-beta-alanine	-0.179374	166	0.0207555	0.0581767	Negative	0.179374
																		SLC4A7	valine	-0.179374	166	0.0207555	0.0581767	Negative	0.179374
																		MYO1B	allo-threonine	-0.179364	166	0.0207631	0.0581941	Negative	0.179364
																		USP8	homocarnosine	-0.179361	166	0.020765	0.0581956	Negative	0.179361
																		MAGED1	N-acetylputrescine	0.183258	159	0.020768	0.0582002	Positive	0.183258
																		PDK3	N-acetylglutamate	0.179353	166	0.0207707	0.0582038	Positive	0.179353
																		CDH10	1-carboxyethylphenylalanine	-0.17933	166	0.0207877	0.0582477	Negative	0.17933
																		CYB5R1	N-acetylglutamate	0.179322	166	0.0207934	0.0582598	Positive	0.179322
																		RARS	glutarate (C5-DC)	-0.179319	166	0.0207953	0.0582613	Negative	0.179319
																		RASA2	1-oleoyl-2-arachidonoyl-GPE (18:1/20:4)*	0.179309	166	0.0208029	0.0582777	Positive	0.179309
																		VWC2L	glycerate	-0.183207	159	0.0208039	0.0582777	Negative	0.183207
																		RASA2	N-acetyl-aspartyl-glutamate (NAAG)	0.179304	166	0.0208067	0.0582777	Positive	0.179304
																		GPC4	N-acetylglutamate	-0.179304	166	0.0208067	0.0582777	Negative	0.179304
																		PEX5L	beta-citrylglutamate	0.179296	166	0.0208124	0.0582898	Positive	0.179296
																		MRPS23	1,2-distearoyl-GPC (18:0/18:0)	0.179285	166	0.02082	0.0582995	Positive	0.179285
																		HIP1R	N-acetylasparagine	-0.179285	166	0.02082	0.0582995	Negative	0.179285
																		SH3PXD2B	N-acetylvaline	-0.179285	166	0.02082	0.0582995	Negative	0.179285
																		GAD2	allo-threonine	-0.17927	166	0.0208314	0.0583275	Negative	0.17927
																		SLC25A3	1-stearoyl-2-oleoyl-GPE (18:0/18:1)	0.179259	166	0.020839	0.0583449	Positive	0.179259
																		PPP1R1A	threonate	0.179246	166	0.0208485	0.0583677	Positive	0.179246
																		ATP8A2	1-carboxyethylphenylalanine	0.179235	166	0.0208561	0.0583827	Positive	0.179235
																		MTOR	1-oleoyl-2-docosahexaenoyl-GPC (18:1/22:6)*	0.179233	166	0.020858	0.0583827	Positive	0.179233
																		NTMT1	putrescine	0.179233	166	0.020858	0.0583827	Positive	0.179233
																		BDH1	1-oleoyl-2-arachidonoyl-GPE (18:1/20:4)*	0.17923	166	0.0208599	0.0583842	Positive	0.17923
																		ALPL	glutarylcarnitine (C5-DC)	-0.179228	166	0.0208618	0.0583856	Negative	0.179228
																		BRD3	dehydroascorbate	0.179222	166	0.0208656	0.0583924	Positive	0.179222
																		THAP4	7-hydroxycholesterol (alpha or beta)	0.186667	153	0.0208689	0.0583929	Positive	0.186667
																		CLCN3	glutarate (C5-DC)	0.179217	166	0.0208694	0.0583929	Positive	0.179217
																		NRN1	glutarate (C5-DC)	-0.179214	166	0.0208713	0.0583929	Negative	0.179214
																		PCNT	sphingadienine	0.181411	162	0.0208708	0.0583929	Positive	0.181411
																		AP1B1	2-hydroxyheptanoate*	-0.179207	166	0.020877	0.058405	Negative	0.179207
																		PKM	glutarylcarnitine (C5-DC)	0.179196	166	0.0208846	0.0584148	Positive	0.179196
																		MRPS16	N-acetyl-beta-alanine	0.179196	166	0.0208846	0.0584148	Positive	0.179196
																		R3HDM1	pipecolate	-0.193732	142	0.0208823	0.0584148	Negative	0.193732
																		UQCRC2	allo-threonine	-0.179193	166	0.0208865	0.0584162	Negative	0.179193
																		PPM1E	1,2-distearoyl-GPC (18:0/18:0)	0.179191	166	0.0208884	0.0584177	Positive	0.179191
																		SPRED3	allo-threonine	-0.201666	131	0.0208976	0.0584395	Negative	0.201666
																		FAM19A2	phenylalanine	0.183073	159	0.0208992	0.0584403	Positive	0.183073
																		SFT2D2	glycerophosphoethanolamine	0.200131	133	0.0209076	0.0584597	Positive	0.200131
																		VAC14	carotene diol (1)	0.179154	166	0.020915	0.0584768	Positive	0.179154
																		ZC3H7A	1-carboxyethylphenylalanine	0.179146	166	0.0209208	0.0584889	Positive	0.179146
																		KIAA1191	7-hydroxycholesterol (alpha or beta)	-0.179138	166	0.0209265	0.058501	Negative	0.179138
																		MORF4L2	1-stearoyl-2-docosahexaenoyl-GPE (18:0/22:6)*	-0.184186	157	0.0209327	0.0585144	Negative	0.184186
																		RABIF	1-palmitoyl-2-arachidonoyl-GPE (16:0/20:4)*	-0.187183	152	0.0209352	0.0585176	Negative	0.187183
																		PLXDC2	threonate	0.17966	165	0.020941	0.05853	Positive	0.17966
																		RBM26	guanidinoacetate	0.179107	166	0.0209494	0.0585496	Positive	0.179107
																		RARS	N-acetylglutamine	-0.179099	166	0.0209551	0.0585617	Negative	0.179099
																		PLEC	homocarnosine	-0.179094	166	0.0209589	0.0585685	Negative	0.179094
																		UFC1	N-acetylputrescine	-0.179091	166	0.0209608	0.05857	Negative	0.179091
																		NCALD	betaine	0.179086	166	0.0209646	0.0585729	Positive	0.179086
																		PITHD1	putrescine	-0.179086	166	0.0209646	0.0585729	Negative	0.179086
																		SGTB	beta-citrylglutamate	0.179083	166	0.0209665	0.0585744	Positive	0.179083
																		FUCA1	N-acetylvaline	0.179081	166	0.0209685	0.0585758	Positive	0.179081
																		JUP	myo-inositol	-0.179078	166	0.0209704	0.0585773	Negative	0.179078
																		PDHA1	1-palmitoyl-2-arachidonoyl-GPE (16:0/20:4)*	0.179067	166	0.020978	0.0585948	Positive	0.179067
																		CRH	homocarnosine	0.225067	105	0.0209798	0.0585959	Positive	0.225067
																		GABRG2	1,2-distearoyl-GPC (18:0/18:0)	0.179057	166	0.0209856	0.0586045	Positive	0.179057
																		RAB27A	1-linoleoyl-2-arachidonoyl-GPC (18:2/20:4n6)*	-0.185894	154	0.0209853	0.0586045	Negative	0.185894
																		ABHD12	1-stearoyl-2-oleoyl-GPE (18:0/18:1)	0.179054	166	0.0209876	0.058606	Positive	0.179054
																		MAP4K3	1-stearoyl-2-oleoyl-GPE (18:0/18:1)	0.179047	166	0.0209933	0.0586182	Positive	0.179047
																		SLC25A11	glutarate (C5-DC)	-0.179036	166	0.0210009	0.0586356	Negative	0.179036
																		PLXNA3	glycerophosphoethanolamine	-0.179031	166	0.0210048	0.0586425	Negative	0.179031
																		PPM1E	homocarnosine	0.179028	166	0.0210067	0.0586439	Positive	0.179028
																		OSGEPL1	phenylalanine	-0.202267	130	0.0210085	0.0586452	Negative	0.202267
																		NDUFB11	3-formylindole	-0.178999	166	0.0210277	0.058695	Negative	0.178999
																		AIDA	N-acetylglutamine	0.178978	166	0.021043	0.0587338	Positive	0.178978
																		KIAA1191	4-acetamidobutanoate	0.178973	166	0.0210469	0.0587407	Positive	0.178973
																		NT5DC1	1-stearoyl-2-oleoyl-GPE (18:0/18:1)	0.17897	166	0.0210488	0.0587421	Positive	0.17897
																		GRIN2D	acisoga	-0.178947	166	0.021066	0.0587748	Negative	0.178947
																		ISYNA1	guanidinoacetate	0.178947	166	0.021066	0.0587748	Positive	0.178947
																		NDUFS1	N-acetyl-aspartyl-glutamate (NAAG)	0.178952	166	0.0210622	0.0587748	Positive	0.178952
																		CAPNS1	threonine	0.178949	166	0.0210641	0.0587748	Positive	0.178949
																		BPNT1	1-oleoyl-2-arachidonoyl-GPE (18:1/20:4)*	-0.178936	166	0.0210737	0.0587884	Negative	0.178936
																		UGP2	tyrosine	0.178936	166	0.0210737	0.0587884	Positive	0.178936
																		OLFM1	threonate	-0.178931	166	0.0210775	0.0587953	Negative	0.178931
																		CAMSAP1	1-oleoyl-2-arachidonoyl-GPE (18:1/20:4)*	0.178921	166	0.0210852	0.0588128	Positive	0.178921
																		MORF4L2	quinate	-0.183966	157	0.0210889	0.0588193	Negative	0.183966
																		NDUFA11	7-hydroxycholesterol (alpha or beta)	-0.178902	166	0.0210987	0.0588425	Negative	0.178902
																		RPL11	quinate	0.1789	166	0.0211006	0.058844	Positive	0.1789
																		ACAD9	glycerophosphoinositol*	0.178892	166	0.0211063	0.0588562	Positive	0.178892
																		ISOC1	2-aminoadipate	0.178889	166	0.0211083	0.0588577	Positive	0.178889
																		CLUH	7-hydroxycholesterol (alpha or beta)	-0.178881	166	0.021114	0.0588699	Negative	0.178881
																		ANP32B	beta-citrylglutamate	-0.178879	166	0.0211159	0.0588713	Negative	0.178879
																		GABRA1	1-carboxyethylphenylalanine	-0.178855	166	0.0211332	0.0589157	Negative	0.178855
																		BAI2	betaine	0.178852	166	0.0211352	0.0589172	Positive	0.178852
																		DIP2C	1-carboxyethylphenylalanine	0.178847	166	0.021139	0.058924	Positive	0.178847
																		RPS12	N-acetylglutamate	0.178834	166	0.0211486	0.0589469	Positive	0.178834
																		SLC39A12	glutamate	0.183873	157	0.0211553	0.0589616	Positive	0.183873
																		MRPL41	gamma-glutamylthreonine	-0.178813	166	0.021164	0.0589782	Negative	0.178813
																		CYC1	homocarnosine	0.178813	166	0.021164	0.0589782	Positive	0.178813
																		COL25A1	beta-citrylglutamate	-0.222624	107	0.021178	0.0590075	Negative	0.222624
																		GABRA1	N-acetylvaline	0.178795	166	0.0211775	0.0590075	Positive	0.178795
																		CLNS1A	trigonelline (N'-methylnicotinate)	-0.182111	160	0.0211787	0.0590075	Negative	0.182111
																		CDK5R2	1,2-distearoyl-GPC (18:0/18:0)	0.242672	90	0.0211907	0.0590313	Positive	0.242672
																		STAT4	quinate	0.18441	156	0.0211914	0.0590313	Positive	0.18441
																		RPL17	threonate	-0.178776	166	0.021191	0.0590313	Negative	0.178776
																		PTGFRN	3-formylindole	-0.178758	166	0.0212045	0.059056	Negative	0.178758
																		GNG12	homocarnosine	-0.178761	166	0.0212025	0.059056	Negative	0.178761
																		MKKS	hypoxanthine	0.178758	166	0.0212045	0.059056	Positive	0.178758
																		GPR56	glycerophosphoinositol*	-0.17875	166	0.0212103	0.0590682	Negative	0.17875
																		PPEF1	allo-threonine	-0.178745	166	0.0212141	0.0590712	Negative	0.178745
																		BTN3A1	N-acetyl-beta-alanine	-0.178745	166	0.0212141	0.0590712	Negative	0.178745
																		NHEJ1	myo-inositol	0.182055	160	0.0212189	0.0590805	Positive	0.182055
																		ATP2A2	N-acetylvaline	0.178732	166	0.0212238	0.0590902	Positive	0.178732
																		ATP8A2	guanidinoacetate	0.178721	166	0.0212315	0.0591079	Positive	0.178721
																		CRELD2	1-oleoyl-2-arachidonoyl-GPE (18:1/20:4)*	0.184941	155	0.0212357	0.0591157	Positive	0.184941
																		SFT2D2	1-stearoyl-2-oleoyl-GPE (18:0/18:1)	-0.199605	133	0.0212529	0.0591481	Negative	0.199605
																		CPLX1	N-acetylglutamine	-0.178695	166	0.0212508	0.0591481	Negative	0.178695
																		HCN1	N-acetylglycine	-0.178692	166	0.0212527	0.0591481	Negative	0.178692
																		EIF2B5	threonine	0.178695	166	0.0212508	0.0591481	Positive	0.178695
																		PPP1CA	betaine	0.178687	166	0.0212566	0.0591505	Positive	0.178687
																		CRLF1	N-acetyl-beta-alanine	-0.22787	102	0.0212563	0.0591505	Negative	0.22787
																		CGNL1	methionine sulfone	0.178684	166	0.0212585	0.059152	Positive	0.178684
																		SEMA4A	trigonelline (N'-methylnicotinate)	-0.180869	162	0.0212622	0.0591585	Negative	0.180869
																		SLC13A5	tyrosine	-0.178674	166	0.0212663	0.0591658	Negative	0.178674
																		ACADVL	1-carboxyethylphenylalanine	-0.17865	166	0.0212837	0.0592103	Negative	0.17865
																		VTI1A	hypoxanthine	-0.178642	166	0.0212895	0.0592186	Negative	0.178642
																		MRPL12	tyrosine	-0.178642	166	0.0212895	0.0592186	Negative	0.178642
																		RPL13	1-stearoyl-2-arachidonoyl-GPE (18:0/20:4)	0.178635	166	0.0212953	0.0592309	Positive	0.178635
																		IMPAD1	glutarate (C5-DC)	-0.178629	166	0.0212991	0.0592378	Negative	0.178629
																		GRIN2D	threonine	0.178627	166	0.0213011	0.0592393	Positive	0.178627
																		R3HDM1	myo-inositol	0.193103	142	0.021309	0.0592575	Positive	0.193103
																		UGP2	glutarylcarnitine (C5-DC)	0.178606	166	0.0213166	0.0592746	Positive	0.178606
																		CSTB	1-stearoyl-2-arachidonoyl-GPE (18:0/20:4)	-0.178585	166	0.0213321	0.0593099	Negative	0.178585
																		ERLEC1	glutarate (C5-DC)	-0.178585	166	0.0213321	0.0593099	Negative	0.178585
																		CKAP4	glutamate	-0.178574	166	0.0213398	0.0593275	Negative	0.178574
																		MRPL30	3-formylindole	-0.184793	155	0.0213415	0.0593282	Negative	0.184793
																		ZC3H7A	2-methylcitrate/homocitrate	-0.178561	166	0.0213495	0.0593467	Negative	0.178561
																		SEL1L	1-linoleoyl-2-arachidonoyl-GPC (18:2/20:4n6)*	0.178553	166	0.0213553	0.059359	Positive	0.178553
																		SCGN	1-stearoyl-2-arachidonoyl-GPE (18:0/20:4)	-0.181272	161	0.0213772	0.0594159	Negative	0.181272
																		KIAA1109	valine	0.178506	166	0.0213903	0.0594483	Positive	0.178506
																		PDK3	1,2-distearoyl-GPC (18:0/18:0)	0.178498	166	0.0213961	0.0594606	Positive	0.178498
																		LGI4	1,2-distearoyl-GPC (18:0/18:0)	-0.180661	162	0.0214148	0.0594852	Negative	0.180661
																		DNAJB2	1-stearoyl-2-oleoyl-GPE (18:0/18:1)	-0.178482	166	0.0214078	0.0594852	Negative	0.178482
																		GPR89B	1-stearoyl-2-oleoyl-GPE (18:0/18:1)	0.183516	157	0.0214112	0.0594852	Positive	0.183516
																		VPS26A	3-formylindole	0.178475	166	0.0214136	0.0594852	Positive	0.178475
																		CPT2	glycerate	-0.178475	166	0.0214136	0.0594852	Negative	0.178475
																		COL25A1	glycerophosphoethanolamine	0.222232	107	0.0214123	0.0594852	Positive	0.222232
																		MRPL47	N-acetyl-aspartyl-glutamate (NAAG)	0.17848	166	0.0214097	0.0594852	Positive	0.17848
																		SPIRE1	1,2-distearoyl-GPC (18:0/18:0)	-0.178467	166	0.0214194	0.0594942	Negative	0.178467
																		CROT	dehydroascorbate	-0.203179	128	0.0214364	0.0595373	Negative	0.203179
																		ACVR2A	tyrosine	0.198569	134	0.0214473	0.0595639	Positive	0.198569
																		LLGL1	2-hydroxyheptanoate*	0.178422	166	0.0214525	0.0595705	Positive	0.178422
																		NT5E	2-hydroxyheptanoate*	-0.178422	166	0.0214525	0.0595705	Negative	0.178422
																		L2HGDH	dehydroascorbate	-0.178393	166	0.0214739	0.0596261	Negative	0.178393
																		NDUFA13	tyrosine	-0.178391	166	0.0214759	0.0596276	Negative	0.178391
																		RGPD1	dehydroascorbate	0.178385	166	0.0214798	0.0596306	Positive	0.178385
																		CLCN7	N-acetylglycine	0.178385	166	0.0214798	0.0596306	Positive	0.178385
																		GPR158	N-acetylglycine	-0.178378	166	0.0214856	0.0596429	Negative	0.178378
																		RGS7	threonate	-0.178364	166	0.0214954	0.0596661	Negative	0.178364
																		EXOC1	1-palmitoyl-2-arachidonoyl-GPE (16:0/20:4)*	0.178351	166	0.0215052	0.0596892	Positive	0.178351
																		BMPR2	putrescine	-0.178346	166	0.0215091	0.0596962	Negative	0.178346
																		PLIN3	N-acetylvaline	-0.178343	166	0.021511	0.0596977	Negative	0.178343
																		OXA1L	1,2-distearoyl-GPC (18:0/18:0)	0.17833	166	0.0215208	0.0597209	Positive	0.17833
																		SHROOM1	phenylalanine	0.224145	105	0.0215256	0.0597304	Positive	0.224145
																		ZNF830	1,2-distearoyl-GPC (18:0/18:0)	-0.225211	104	0.0215298	0.0597381	Negative	0.225211
																		DCTN3	guanidinoacetate	0.178312	166	0.0215344	0.0597471	Positive	0.178312
																		PDCD10	homocarnosine	0.178309	166	0.0215364	0.0597486	Positive	0.178309
																		LETMD1	glycerophosphorylcholine (GPC)	-0.178301	166	0.0215423	0.0597609	Negative	0.178301
																		MFN2	homocarnosine	0.178273	166	0.0215638	0.0598167	Positive	0.178273
																		MTX2	1-oleoyl-2-arachidonoyl-GPE (18:1/20:4)*	0.178267	166	0.0215677	0.0598236	Positive	0.178267
																		F3	glutarate (C5-DC)	-0.178265	166	0.0215696	0.0598251	Negative	0.178265
																		ANP32B	1,2-distearoyl-GPC (18:0/18:0)	-0.178262	166	0.0215716	0.0598266	Negative	0.178262
																		GABRG2	1-stearoyl-2-arachidonoyl-GPE (18:0/20:4)	0.178223	166	0.021601	0.0599042	Positive	0.178223
																		GNA11	1-oleoyl-2-docosahexaenoyl-GPC (18:1/22:6)*	-0.17822	166	0.0216029	0.0599057	Negative	0.17822
																		SFT2D2	1-oleoyl-2-arachidonoyl-GPE (18:1/20:4)*	-0.199075	133	0.0216066	0.0599087	Negative	0.199075
																		GPM6B	putrescine	0.178215	166	0.0216069	0.0599087	Positive	0.178215
																		DGKI	1,2-distearoyl-GPC (18:0/18:0)	0.17821	166	0.0216108	0.0599156	Positive	0.17821
																		ABCF2	N-acetylasparagine	-0.178199	166	0.0216186	0.0599334	Negative	0.178199
																		COG3	2-methylcitrate/homocitrate	0.178197	166	0.0216206	0.059935	Positive	0.178197
																		MTOR	2-aminoadipate	-0.178191	166	0.0216245	0.0599419	Negative	0.178191
																		RPL36A	1-oleoyl-2-docosahexaenoyl-GPC (18:1/22:6)*	0.178186	166	0.0216284	0.0599449	Positive	0.178186
																		ATP1A2	1-stearoyl-2-oleoyl-GPE (18:0/18:1)	0.178186	166	0.0216284	0.0599449	Positive	0.178186
																		RAB6B	2-methylcitrate/homocitrate	-0.178181	166	0.0216323	0.0599519	Negative	0.178181
																		TCEAL7	hypoxanthine	-0.194696	139	0.0216344	0.0599535	Negative	0.194696
																		BCKDHB	N-acetylasparagine	0.178173	166	0.0216382	0.0599603	Positive	0.178173
																		TCP11L1	1-stearoyl-2-docosahexaenoyl-GPE (18:0/22:6)*	0.178165	166	0.0216441	0.0599727	Positive	0.178165
																		SMPD3	carotene diol (1)	0.178155	166	0.021652	0.0599842	Positive	0.178155
																		PLXNB1	gamma-glutamylthreonine	0.178152	166	0.0216539	0.0599842	Positive	0.178152
																		ARHGEF9	glycerophosphoinositol*	0.178152	166	0.0216539	0.0599842	Positive	0.178152
																		COG7	guanidinoacetate	-0.178155	166	0.021652	0.0599842	Negative	0.178155
																		EIF3M	N-acetylputrescine	0.17812	166	0.0216775	0.0600456	Positive	0.17812
																		ALPL	1-stearoyl-2-oleoyl-GPE (18:0/18:1)	0.178118	166	0.0216795	0.0600471	Positive	0.178118
																		NUDT16	dehydroascorbate	0.178105	166	0.0216893	0.0600704	Positive	0.178105
																		MTX3	7-hydroxycholesterol (alpha or beta)	-0.178078	166	0.021709	0.0601185	Negative	0.178078
																		VAT1L	acisoga	0.178076	166	0.0217109	0.0601185	Positive	0.178076
																		NOSIP	N-acetylasparagine	-0.197444	135	0.0217099	0.0601185	Negative	0.197444
																		XPO4	1-linoleoyl-2-arachidonoyl-GPC (18:2/20:4n6)*	0.17806	166	0.0217227	0.0601434	Positive	0.17806
																		DLG1	7-hydroxycholesterol (alpha or beta)	-0.17806	166	0.0217227	0.0601434	Negative	0.17806
																		CHGB	beta-citrylglutamate	-0.178057	166	0.0217247	0.0601449	Negative	0.178057
																		NDUFS6	trigonelline (N'-methylnicotinate)	0.178055	166	0.0217267	0.0601464	Positive	0.178055
																		SPOCK1	homocarnosine	-0.18078	161	0.0217384	0.0601712	Negative	0.18078
																		NDUFS6	phenylalanine	-0.178039	166	0.0217385	0.0601712	Negative	0.178039
																		MDGA2	ergothioneine	0.18076	161	0.0217533	0.0602083	Positive	0.18076
																		GNB2L1	7-hydroxycholesterol (alpha or beta)	-0.178015	166	0.0217562	0.0602125	Negative	0.178015
																		CRELD1	glycerate	-0.17801	166	0.0217602	0.0602194	Negative	0.17801
																		GRIN2A	3-formylindole	-0.177995	166	0.021772	0.0602483	Negative	0.177995
																		CRYL1	1-palmitoyl-2-arachidonoyl-GPE (16:0/20:4)*	-0.177992	166	0.021774	0.0602498	Negative	0.177992
																		FARSA	methionine sulfone	-0.177981	166	0.0217819	0.0602677	Negative	0.177981
																		MTOR	betaine	0.177979	166	0.0217838	0.0602692	Positive	0.177979
																		SPG7	1-carboxyethylphenylalanine	-0.177974	166	0.0217878	0.0602762	Negative	0.177974
																		ARFGAP2	glutarate (C5-DC)	-0.177968	166	0.0217917	0.0602832	Negative	0.177968
																		RAB10	beta-citrylglutamate	-0.177939	166	0.0218135	0.0603393	Negative	0.177939
																		RPS5	beta-citrylglutamate	0.177924	166	0.0218253	0.0603682	Positive	0.177924
																		REPS2	carotene diol (1)	-0.177918	166	0.0218293	0.0603752	Negative	0.177918
																		COG3	1-oleoyl-2-docosahexaenoyl-GPC (18:1/22:6)*	0.177903	166	0.0218411	0.0604001	Positive	0.177903
																		TBC1D1	N-acetyl-aspartyl-glutamate (NAAG)	-0.177903	166	0.0218411	0.0604001	Negative	0.177903
																		AHCYL1	glutarylcarnitine (C5-DC)	-0.177897	166	0.0218451	0.0604071	Negative	0.177897
																		GNG12	N-acetylputrescine	-0.177895	166	0.0218471	0.0604086	Negative	0.177895
																		MARS	2-aminoadipate	-0.177876	166	0.0218609	0.0604373	Negative	0.177876
																		RAB27A	2-aminoadipate	0.184669	154	0.0218617	0.0604373	Positive	0.184669
																		NDUFB6	betaine	0.177879	166	0.0218589	0.0604373	Positive	0.177879
																		MTAP	N-acetylglutamate	-0.177871	166	0.0218649	0.0604421	Negative	0.177871
																		GSK3B	1-oleoyl-2-arachidonoyl-GPE (18:1/20:4)*	0.177858	166	0.0218748	0.0604458	Positive	0.177858
																		DNAH2	3-formylindole	0.264438	75	0.0218704	0.0604458	Positive	0.264438
																		GPM6B	carotene diol (1)	0.177858	166	0.0218748	0.0604458	Positive	0.177858
																		SPG7	glutarate (C5-DC)	-0.177861	166	0.0218728	0.0604458	Negative	0.177861
																		GRIN2D	glycerophosphoethanolamine	-0.177866	166	0.0218688	0.0604458	Negative	0.177866
																		NCALD	N-acetylglutamine	-0.177858	166	0.0218748	0.0604458	Negative	0.177858
																		RGS7	quinate	0.17785	166	0.0218807	0.0604582	Positive	0.17785
																		NDUFA10	1-carboxyethylphenylalanine	-0.17784	166	0.0218887	0.0604723	Negative	0.17784
																		PCP4	beta-citrylglutamate	0.17784	166	0.0218887	0.0604723	Positive	0.17784
																		RGMA	allo-threonine	-0.177832	166	0.0218946	0.0604847	Negative	0.177832
																		PPP1CA	N-acetylglutamine	-0.177829	166	0.0218966	0.0604863	Negative	0.177829
																		NOMO2	glutamate	-0.177816	166	0.0219065	0.0605097	Negative	0.177816
																		GPR158	allo-threonine	-0.1778	166	0.0219184	0.0605386	Negative	0.1778
																		PPP1R1A	beta-citrylglutamate	-0.17779	166	0.0219263	0.0605566	Negative	0.17779
																		UPF2	2-methylcitrate/homocitrate	-0.177787	166	0.0219283	0.0605581	Negative	0.177787
																		ACADSB	carotene diol (1)	0.177772	166	0.0219402	0.0605871	Positive	0.177772
																		TMEM115	N-acetyl-aspartyl-glutamate (NAAG)	-0.190191	145	0.0219443	0.0605903	Negative	0.190191
																		FAM19A2	valine	0.181634	159	0.021944	0.0605903	Positive	0.181634
																		VGF	N-acetylglycine	-0.177764	166	0.0219462	0.0605917	Negative	0.177764
																		CRYL1	1-carboxyethylphenylalanine	0.177753	166	0.0219541	0.0606097	Positive	0.177753
																		PTPRN2	threonine	0.177748	166	0.0219581	0.0606167	Positive	0.177748
																		ZPR1	allo-threonine	-0.177743	166	0.0219621	0.0606197	Negative	0.177743
																		CLUH	glycerate	-0.177743	166	0.0219621	0.0606197	Negative	0.177743
																		PODXL	glutarylcarnitine (C5-DC)	-0.17774	166	0.0219641	0.0606213	Negative	0.17774
																		YES1	sphingadienine	0.177737	166	0.0219661	0.0606228	Positive	0.177737
																		CNDP2	N-acetylasparagine	-0.17773	166	0.021972	0.0606353	Negative	0.17773
																		AATK	1,2-distearoyl-GPC (18:0/18:0)	0.177703	166	0.0219919	0.0606823	Positive	0.177703
																		NDUFB8	hypoxanthine	0.177703	166	0.0219919	0.0606823	Positive	0.177703
																		ITSN2	threonate	-0.177698	166	0.0219959	0.0606893	Negative	0.177698
																		CD109	N-acetylputrescine	-0.179873	162	0.0219984	0.0606924	Negative	0.179873
																		TAOK2	trigonelline (N'-methylnicotinate)	0.177688	166	0.0220038	0.0607034	Positive	0.177688
																		PRDX1	beta-citrylglutamate	-0.177682	166	0.0220078	0.0607104	Negative	0.177682
																		COX7A2L	pipecolate	-0.177669	166	0.0220178	0.0607339	Negative	0.177669
																		NCOA5	1-carboxyethylphenylalanine	0.177659	166	0.0220258	0.0607519	Positive	0.177659
																		PPP1R1A	N-acetyl-aspartyl-glutamate (NAAG)	-0.177653	166	0.0220297	0.060759	Negative	0.177653
																		MRPL22	4-acetamidobutanoate	0.177648	166	0.0220337	0.060766	Positive	0.177648
																		MRPL47	dehydroascorbate	-0.177638	166	0.0220417	0.060784	Negative	0.177638
																		CALU	glutamate	0.177632	166	0.0220457	0.0607911	Positive	0.177632
																		PLCL2	N-acetylasparagine	0.177622	166	0.0220537	0.0608091	Positive	0.177622
																		PSMA2	allo-threonine	0.177617	166	0.0220577	0.0608162	Positive	0.177617
																		TPI1	4-acetamidobutanoate	-0.177609	166	0.0220636	0.0608287	Negative	0.177609
																		TCP11L1	putrescine	0.177598	166	0.0220716	0.0608468	Positive	0.177598
																		BCAT2	2-aminoadipate	-0.180317	161	0.0220833	0.060871	Negative	0.180317
																		RPS6KA4	hypoxanthine	-0.17976	162	0.0220832	0.060871	Negative	0.17976
																		GFRA2	allo-threonine	-0.177575	166	0.0220896	0.0608844	Negative	0.177575
																		RPL30	N-acetylglutamine	-0.177559	166	0.0221016	0.0609135	Negative	0.177559
																		NUBP1	1-oleoyl-2-docosahexaenoyl-GPC (18:1/22:6)*	-0.177541	166	0.0221156	0.0609441	Negative	0.177541
																		PRDX4	2-hydroxyheptanoate*	0.177541	166	0.0221156	0.0609441	Positive	0.177541
																		DLAT	2-methylcitrate/homocitrate	0.177533	166	0.0221216	0.0609567	Positive	0.177533
																		TMEM245	acisoga	0.177522	166	0.0221296	0.0609747	Positive	0.177522
																		CDK5	glycerophosphorylcholine (GPC)	-0.177507	166	0.0221416	0.0610039	Negative	0.177507
																		ITSN2	allo-threonine	-0.177499	166	0.0221476	0.0610164	Negative	0.177499
																		RPL30	2-methylcitrate/homocitrate	0.177486	166	0.0221576	0.06104	Positive	0.177486
																		NDUFV1	phenylalanine	-0.177472	166	0.0221676	0.0610637	Negative	0.177472
																		AHCYL1	myo-inositol	-0.177467	166	0.0221716	0.0610707	Negative	0.177467
																		NUDT16	1-palmitoyl-2-arachidonoyl-GPE (16:0/20:4)*	-0.177459	166	0.0221776	0.0610833	Negative	0.177459
																		ZFPL1	2-hydroxyheptanoate*	-0.177454	166	0.0221816	0.0610904	Negative	0.177454
																		VAT1L	dehydroascorbate	0.177449	166	0.0221856	0.0610935	Positive	0.177449
																		GNAS	glutarylcarnitine (C5-DC)	0.177449	166	0.0221856	0.0610935	Positive	0.177449
																		ITGAV	7-hydroxycholesterol (alpha or beta)	0.177438	166	0.0221937	0.0611116	Positive	0.177438
																		MARS	tyrosine	-0.177433	166	0.0221977	0.0611187	Negative	0.177433
																		DIAPH1	phenylalanine	0.177415	166	0.0222117	0.0611533	Positive	0.177415
																		PVR	phenylalanine	-0.177407	166	0.0222177	0.0611659	Negative	0.177407
																		ERO1L	1-stearoyl-2-arachidonoyl-GPE (18:0/20:4)	0.177396	166	0.0222258	0.0611761	Positive	0.177396
																		PPP1R1A	glycerophosphoethanolamine	0.177396	166	0.0222258	0.0611761	Positive	0.177396
																		RPL18	glycerophosphorylcholine (GPC)	-0.177396	166	0.0222258	0.0611761	Negative	0.177396
																		SEC22B	N-acetylglutamate	-0.177394	166	0.0222278	0.0611777	Negative	0.177394
																		NDUFA12	1-palmitoyl-2-arachidonoyl-GPE (16:0/20:4)*	0.177375	166	0.0222418	0.0612124	Positive	0.177375
																		PSMB1	acisoga	0.177354	166	0.0222579	0.0612527	Positive	0.177354
																		DHRS7B	glutarate (C5-DC)	-0.177347	166	0.0222639	0.0612653	Negative	0.177347
																		RBKS	glutarylcarnitine (C5-DC)	0.177336	166	0.022272	0.0612834	Positive	0.177336
																		VAT1L	3-formylindole	0.177326	166	0.02228	0.0613016	Positive	0.177326
																		PICK1	1-stearoyl-2-docosahexaenoyl-GPE (18:0/22:6)*	0.177307	166	0.0222941	0.0613284	Positive	0.177307
																		SST	glycerophosphoethanolamine	-0.177307	166	0.0222941	0.0613284	Negative	0.177307
																		PGLS	N-acetyl-beta-alanine	-0.17731	166	0.0222921	0.0613284	Negative	0.17731
																		LRRC4B	2-hydroxyheptanoate*	-0.177299	166	0.0223002	0.061341	Negative	0.177299
																		CCDC115	glutarylcarnitine (C5-DC)	0.177297	166	0.0223022	0.0613426	Positive	0.177297
																		GPC4	1-stearoyl-2-arachidonoyl-GPE (18:0/20:4)	-0.177294	166	0.0223042	0.0613442	Negative	0.177294
																		UGP2	1-stearoyl-2-oleoyl-GPE (18:0/18:1)	-0.177291	166	0.0223062	0.0613457	Negative	0.177291
																		MRPL24	glycerate	-0.177289	166	0.0223082	0.0613473	Negative	0.177289
																		ISLR2	1-oleoyl-2-docosahexaenoyl-GPC (18:1/22:6)*	-0.182279	157	0.0223201	0.0613719	Negative	0.182279
																		MDGA2	1-stearoyl-2-docosahexaenoyl-GPE (18:0/22:6)*	0.180003	161	0.0223194	0.0613719	Positive	0.180003
																		NNT	1-stearoyl-2-oleoyl-GPE (18:0/18:1)	0.177265	166	0.0223264	0.0613852	Positive	0.177265
																		ATAD1	3-formylindole	-0.177244	166	0.0223425	0.0614255	Negative	0.177244
																		CSMD2	N-acetyl-aspartyl-glutamate (NAAG)	0.177234	166	0.0223506	0.0614437	Positive	0.177234
																		GNA11	7-hydroxycholesterol (alpha or beta)	0.177223	166	0.0223586	0.0614619	Positive	0.177223
																		NOMO2	N-acetyl-aspartyl-glutamate (NAAG)	0.177221	166	0.0223607	0.0614635	Positive	0.177221
																		OSBPL6	1-oleoyl-2-docosahexaenoyl-GPC (18:1/22:6)*	0.177215	166	0.0223647	0.0614706	Positive	0.177215
																		TUFM	1-stearoyl-2-arachidonoyl-GPE (18:0/20:4)	0.177205	166	0.0223728	0.0614888	Positive	0.177205
																		SLC6A9	1-stearoyl-2-docosahexaenoyl-GPE (18:0/22:6)*	-0.179356	162	0.0223886	0.0615268	Negative	0.179356
																		RPS6KA2	guanidinoacetate	0.177181	166	0.0223909	0.0615268	Positive	0.177181
																		CCP110	hypoxanthine	-0.187638	148	0.0223901	0.0615268	Negative	0.187638
																		GAPDH	1-stearoyl-2-oleoyl-GPE (18:0/18:1)	-0.177173	166	0.022397	0.0615395	Negative	0.177173
																		VAC14	N-acetylputrescine	0.177168	166	0.0224011	0.0615426	Positive	0.177168
																		GRIN2A	sphingadienine	-0.177168	166	0.0224011	0.0615426	Negative	0.177168
																		NDUFS7	carotene diol (1)	0.177165	166	0.0224031	0.0615441	Positive	0.177165
																		AK1	1,2-distearoyl-GPC (18:0/18:0)	-0.17715	166	0.0224152	0.0615695	Negative	0.17715
																		EIF2B4	hypoxanthine	-0.17715	166	0.0224152	0.0615695	Negative	0.17715
																		KLC2	threonate	-0.177145	166	0.0224193	0.0615766	Negative	0.177145
																		CKAP4	1-stearoyl-2-arachidonoyl-GPE (18:0/20:4)	0.177139	166	0.0224233	0.0615797	Positive	0.177139
																		MYO1B	glutamate	-0.177139	166	0.0224233	0.0615797	Negative	0.177139
																		CPT1A	1-stearoyl-2-docosahexaenoyl-GPE (18:0/22:6)*	0.177134	166	0.0224273	0.0615829	Positive	0.177134
																		MRPL48	allo-threonine	-0.177134	166	0.0224273	0.0615829	Negative	0.177134
																		ATG9A	quinate	-0.177124	166	0.0224354	0.0616011	Negative	0.177124
																		TIMM8B	quinate	0.177113	166	0.0224435	0.0616193	Positive	0.177113
																		CTH	phenylalanine	-0.177108	166	0.0224476	0.0616265	Negative	0.177108
																		CHGB	glutamate	0.177076	166	0.0224719	0.0616812	Positive	0.177076
																		RAB27A	glycerophosphoinositol*	-0.183841	154	0.0224715	0.0616812	Negative	0.183841
																		ARHGEF9	phenylalanine	-0.177076	166	0.0224719	0.0616812	Negative	0.177076
																		PJA2	pipecolate	0.177045	166	0.0224962	0.061744	Positive	0.177045
																		PLXNB1	N-acetylvaline	-0.177037	166	0.0225023	0.0617567	Negative	0.177037
																		RGPD1	glutarylcarnitine (C5-DC)	0.177029	166	0.0225084	0.0617694	Positive	0.177029
																		CRELD2	putrescine	0.183194	155	0.0225111	0.0617727	Positive	0.183194
																		GFRA2	N-acetylglycine	-0.177005	166	0.0225267	0.0618116	Negative	0.177005
																		ENO3	glycerophosphoethanolamine	0.17699	166	0.0225389	0.061841	Positive	0.17699
																		AHCYL1	dehydroascorbate	-0.176977	166	0.022549	0.0618649	Negative	0.176977
																		UBE4B	carotene diol (1)	0.176948	166	0.0225714	0.0619223	Positive	0.176948
																		CDK17	1-stearoyl-2-docosahexaenoyl-GPE (18:0/22:6)*	0.17694	166	0.0225775	0.061935	Positive	0.17694
																		PTRHD1	tyrosine	0.176932	166	0.0225836	0.0619477	Positive	0.176932
																		CROT	N-acetylglutamate	0.201463	128	0.0225861	0.0619505	Positive	0.201463
																		ATP1A2	1-oleoyl-2-arachidonoyl-GPE (18:1/20:4)*	0.176924	166	0.0225897	0.0619565	Positive	0.176924
																		KALRN	N-acetylglutamine	-0.176922	166	0.0225918	0.061958	Negative	0.176922
																		CPT2	dehydroascorbate	-0.176919	166	0.0225938	0.0619596	Negative	0.176919
																		GSTK1	7-hydroxycholesterol (alpha or beta)	-0.176916	166	0.0225959	0.0619612	Negative	0.176916
																		GLS	quinate	0.176906	166	0.022604	0.0619795	Positive	0.176906
																		PSMB1	threonine	0.176903	166	0.022606	0.0619811	Positive	0.176903
																		PLCD3	3-formylindole	0.176895	166	0.0226121	0.0619938	Positive	0.176895
																		PPIA	4-acetamidobutanoate	-0.17689	166	0.0226162	0.062001	Negative	0.17689
																		MRPL22	N-acetylglutamate	0.176887	166	0.0226183	0.0620026	Positive	0.176887
																		HSPB1	N-acetylvaline	-0.176885	166	0.0226203	0.0620041	Negative	0.176885
																		AGFG2	1-stearoyl-2-arachidonoyl-GPE (18:0/20:4)	-0.176877	166	0.0226264	0.0620129	Negative	0.176877
																		DLD	homocarnosine	0.176877	166	0.0226264	0.0620129	Positive	0.176877
																		RPL17	quinate	0.176845	166	0.0226509	0.062076	Positive	0.176845
																		BNIP3	trigonelline (N'-methylnicotinate)	0.176838	166	0.022657	0.0620887	Positive	0.176838
																		NDUFV1	7-hydroxycholesterol (alpha or beta)	-0.176827	166	0.0226652	0.0621071	Negative	0.176827
																		PRODH	acisoga	-0.176824	166	0.0226672	0.0621087	Negative	0.176824
																		AGPAT1	betaine	0.176803	166	0.0226836	0.0621421	Positive	0.176803
																		S100A4	carotene diol (1)	-0.176796	166	0.0226897	0.0621421	Negative	0.176796
																		TRAPPC6B	carotene diol (1)	0.176798	166	0.0226877	0.0621421	Positive	0.176798
																		VWC2	dehydroascorbate	-0.176798	166	0.0226877	0.0621421	Negative	0.176798
																		TRMT10C	glutamate	-0.176801	166	0.0226856	0.0621421	Negative	0.176801
																		HSDL2	glycerophosphoethanolamine	-0.176803	166	0.0226836	0.0621421	Negative	0.176803
																		PLEC	N-acetylglutamine	0.176796	166	0.0226897	0.0621421	Positive	0.176796
																		SYT4	homocarnosine	-0.202094	127	0.0226951	0.062153	Negative	0.202094
																		CBLN4	N-acetylvaline	0.176785	166	0.0226979	0.0621564	Positive	0.176785
																		UQCRC1	1-stearoyl-2-oleoyl-GPE (18:0/18:1)	0.176759	166	0.0227183	0.0622084	Positive	0.176759
																		PPIA	1-palmitoyl-2-arachidonoyl-GPE (16:0/20:4)*	-0.176746	166	0.0227286	0.0622284	Negative	0.176746
																		ACTR1A	7-hydroxycholesterol (alpha or beta)	0.176746	166	0.0227286	0.0622284	Positive	0.176746
																		ABR	glutarate (C5-DC)	-0.17674	166	0.0227327	0.0622356	Negative	0.17674
																		SLC4A8	2-hydroxyheptanoate*	-0.176712	166	0.0227552	0.0622852	Negative	0.176712
																		ATAD1	allo-threonine	-0.176714	166	0.0227531	0.0622852	Negative	0.176714
																		USMG5	glycerophosphorylcholine (GPC)	-0.187142	148	0.0227541	0.0622852	Negative	0.187142
																		ACSS1	1-oleoyl-2-docosahexaenoyl-GPC (18:1/22:6)*	0.176704	166	0.0227613	0.062298	Positive	0.176704
																		COL25A1	hypoxanthine	-0.220008	107	0.0227845	0.0623575	Negative	0.220008
																		GPNMB	1-stearoyl-2-oleoyl-GPE (18:0/18:1)	-0.179948	160	0.0227886	0.0623645	Negative	0.179948
																		CD109	1-stearoyl-2-arachidonoyl-GPE (18:0/20:4)	-0.178823	162	0.0227979	0.0623829	Negative	0.178823
																		ITGA7	homocarnosine	-0.176657	166	0.0227983	0.0623829	Negative	0.176657
																		ADCY7	glutarate (C5-DC)	-0.19733	133	0.0228056	0.062399	Negative	0.19733
																		PRDX1	1-stearoyl-2-arachidonoyl-GPE (18:0/20:4)	-0.176638	166	0.0228126	0.0624142	Negative	0.176638
																		CAPS	3-formylindole	0.176609	166	0.0228352	0.0624639	Positive	0.176609
																		MTOR	4-acetamidobutanoate	0.176609	166	0.0228352	0.0624639	Positive	0.176609
																		CPNE9	tyrosine	-0.176612	166	0.0228332	0.0624639	Negative	0.176612
																		CCRN4L	N-acetylasparagine	0.178769	162	0.0228394	0.0624713	Positive	0.178769
																		SPAST	glycerate	0.176601	166	0.0228414	0.0624727	Positive	0.176601
																		STX7	2-aminoadipate	0.176588	166	0.0228517	0.0624847	Positive	0.176588
																		NOS1	phenylalanine	-0.176588	166	0.0228517	0.0624847	Negative	0.176588
																		STX7	phenylalanine	0.176591	166	0.0228496	0.0624847	Positive	0.176591
																		CACNG3	tyrosine	-0.176588	166	0.0228517	0.0624847	Negative	0.176588
																		PLXNA3	3-formylindole	-0.17658	166	0.0228578	0.0624894	Negative	0.17658
																		DLG4	glycerophosphorylcholine (GPC)	-0.17658	166	0.0228578	0.0624894	Negative	0.17658
																		TMEM38A	myo-inositol	-0.178747	162	0.0228569	0.0624894	Negative	0.178747
																		COPS7B	glycerophosphoethanolamine	0.176573	166	0.022864	0.0625023	Positive	0.176573
																		NTMT1	1-carboxyethylphenylalanine	-0.176567	166	0.0228681	0.0625095	Negative	0.176567
																		ARHGAP23	acisoga	0.176549	166	0.0228825	0.0625448	Positive	0.176549
																		NUDT16	betaine	-0.176546	166	0.0228846	0.0625464	Negative	0.176546
																		TAMM41	N-acetylvaline	0.176541	166	0.0228887	0.0625536	Positive	0.176541
																		TCP11L1	myo-inositol	-0.176538	166	0.0228908	0.0625543	Negative	0.176538
																		TMEM38A	sphingadienine	-0.178702	162	0.0228919	0.0625543	Negative	0.178702
																		NRN1	betaine	0.176523	166	0.0229031	0.0625809	Positive	0.176523
																		MRPL37	1-stearoyl-2-docosahexaenoyl-GPE (18:0/22:6)*	0.17652	166	0.0229052	0.0625825	Positive	0.17652
																		LPHN3	N-acetyl-aspartyl-glutamate (NAAG)	-0.176518	166	0.0229073	0.0625841	Negative	0.176518
																		NDUFA9	glycerophosphorylcholine (GPC)	-0.176494	166	0.0229258	0.0626308	Negative	0.176494
																		TRMT10C	N-acetylasparagine	0.176491	166	0.0229279	0.0626324	Positive	0.176491
																		ESD	3-formylindole	0.176486	166	0.022932	0.0626396	Positive	0.176486
																		EML6	glycerophosphoethanolamine	-0.17647	166	0.0229444	0.0626653	Negative	0.17647
																		C18orf32	N-acetylglycine	-0.17647	166	0.0229444	0.0626653	Negative	0.17647
																		RPLP0	putrescine	0.176455	166	0.0229568	0.0626951	Positive	0.176455
																		DZIP3	glycerophosphoethanolamine	-0.203312	125	0.0229621	0.0627056	Negative	0.203312
																		RPS2	3-formylindole	-0.176436	166	0.0229712	0.0627265	Negative	0.176436
																		SPG7	1-palmitoyl-2-arachidonoyl-GPE (16:0/20:4)*	0.17641	166	0.0229919	0.0627789	Positive	0.17641
																		KPNA4	quinate	-0.176407	166	0.022994	0.0627805	Negative	0.176407
																		VAC14	1-stearoyl-2-docosahexaenoyl-GPE (18:0/22:6)*	0.176405	166	0.022996	0.0627821	Positive	0.176405
																		PLXNA3	trigonelline (N'-methylnicotinate)	0.176402	166	0.0229981	0.0627837	Positive	0.176402
																		ACAD9	1-stearoyl-2-oleoyl-GPE (18:0/18:1)	0.176399	166	0.0230002	0.0627853	Positive	0.176399
																		HPCA	acisoga	-0.176392	166	0.0230064	0.0627982	Negative	0.176392
																		FAM117B	ergothioneine	0.176381	166	0.0230146	0.0628167	Positive	0.176381
																		AKAP12	allo-threonine	0.176373	166	0.0230209	0.0628174	Positive	0.176373
																		MTOR	hypoxanthine	0.176378	166	0.0230167	0.0628174	Positive	0.176378
																		RGMA	N-acetylglutamine	-0.176376	166	0.0230188	0.0628174	Negative	0.176376
																		PARK7	N-acetylputrescine	-0.176373	166	0.0230209	0.0628174	Negative	0.176373
																		GAS7	putrescine	0.17636	166	0.0230312	0.0628416	Positive	0.17636
																		PJA2	1-stearoyl-2-arachidonoyl-GPE (18:0/20:4)	0.17635	166	0.0230395	0.062858	Positive	0.17635
																		IGFBP5	3-formylindole	0.186757	148	0.0230402	0.062858	Positive	0.186757
																		PSMA2	threonate	0.176342	166	0.0230457	0.062869	Positive	0.176342
																		HMOX2	2-hydroxyheptanoate*	-0.176329	166	0.0230561	0.0628933	Negative	0.176329
																		CLSTN2	N-acetylglutamine	0.176321	166	0.0230623	0.0629062	Positive	0.176321
																		SLC22A23	glutarylcarnitine (C5-DC)	-0.176318	166	0.0230643	0.0629078	Negative	0.176318
																		PLCB1	N-acetylglutamine	-0.176313	166	0.0230685	0.062915	Negative	0.176313
																		PGAM2	glutarate (C5-DC)	0.17631	166	0.0230706	0.0629166	Positive	0.17631
																		PSMB1	homocarnosine	-0.176305	166	0.0230747	0.0629239	Negative	0.176305
																		CACNG8	N-acetylglutamine	-0.1763	166	0.0230789	0.0629311	Negative	0.1763
																		DLG3	tyrosine	-0.176279	166	0.0230955	0.0629723	Negative	0.176279
																		ENO2	2-methylcitrate/homocitrate	-0.176276	166	0.0230975	0.062974	Negative	0.176276
																		UPF3B	N-acetylasparagine	-0.176274	166	0.0230996	0.0629756	Negative	0.176274
																		ARC	7-hydroxycholesterol (alpha or beta)	-0.176266	166	0.0231058	0.0629885	Negative	0.176266
																		ACOX3	2-methylcitrate/homocitrate	-0.176224	166	0.0231391	0.063075	Negative	0.176224
																		SLC25A13	1-carboxyethylphenylalanine	-0.176218	166	0.0231432	0.0630823	Negative	0.176218
																		SPRED3	homocarnosine	0.19834	131	0.0231496	0.0630956	Positive	0.19834
																		NEMF	carotene diol (1)	0.1762	166	0.0231578	0.0631139	Positive	0.1762
																		MRPL28	guanidinoacetate	-0.17619	166	0.0231661	0.0631323	Negative	0.17619
																		MRPL57	N-acetyl-beta-alanine	0.18534	150	0.0231675	0.0631323	Positive	0.18534
																		NBR1	3-formylindole	0.193916	137	0.0231755	0.0631499	Positive	0.193916
																		KIF13B	1-oleoyl-2-arachidonoyl-GPE (18:1/20:4)*	-0.178885	161	0.02318	0.0631519	Negative	0.178885
																		PSMA8	1-stearoyl-2-arachidonoyl-GPE (18:0/20:4)	-0.176174	166	0.0231786	0.0631519	Negative	0.176174
																		DAP3	quinate	0.176171	166	0.0231807	0.0631519	Positive	0.176171
																		RASSF8	N-acetylputrescine	-0.213471	113	0.0231937	0.0631833	Negative	0.213471
																		NDUFS6	glutarate (C5-DC)	-0.176148	166	0.0231994	0.0631907	Negative	0.176148
																		AGFG2	glutarylcarnitine (C5-DC)	0.176148	166	0.0231994	0.0631907	Positive	0.176148
																		PRPF4B	1-linoleoyl-2-arachidonoyl-GPC (18:2/20:4n6)*	-0.176145	166	0.0232015	0.0631923	Negative	0.176145
																		LOC728763	7-hydroxycholesterol (alpha or beta)	0.193167	138	0.0232087	0.063208	Positive	0.193167
																		NDUFV1	glutarate (C5-DC)	-0.176127	166	0.0232161	0.0632199	Negative	0.176127
																		CORO2A	N-acetyl-aspartyl-glutamate (NAAG)	0.176127	166	0.0232161	0.0632199	Positive	0.176127
																		RASSF8	4-acetamidobutanoate	-0.213429	113	0.0232212	0.0632297	Negative	0.213429
																		KLC2	tyrosine	-0.1761	166	0.023237	0.0632685	Negative	0.1761
																		EEF1A2	hypoxanthine	-0.176095	166	0.0232411	0.0632758	Negative	0.176095
																		MTX2	N-acetylglutamine	-0.176093	166	0.0232432	0.0632774	Negative	0.176093
																		GALT	N-acetyl-aspartyl-glutamate (NAAG)	-0.179351	160	0.0232518	0.0632966	Negative	0.179351
																		CC2D1B	carotene diol (1)	-0.176077	166	0.0232557	0.0632993	Negative	0.176077
																		RPL30	putrescine	0.176077	166	0.0232557	0.0632993	Positive	0.176077
																		EIF5	1-palmitoyl-2-arachidonoyl-GPE (16:0/20:4)*	-0.176048	166	0.0232787	0.0633578	Negative	0.176048
																		CKAP4	quinate	0.17604	166	0.023285	0.0633708	Positive	0.17604
																		IPO9	carotene diol (1)	-0.176022	166	0.0232996	0.0634065	Negative	0.176022
																		RASA2	1-carboxyethylphenylalanine	-0.176019	166	0.0233017	0.0634082	Negative	0.176019
																		NNT	1-oleoyl-2-docosahexaenoyl-GPC (18:1/22:6)*	0.176016	166	0.0233038	0.0634098	Positive	0.176016
																		CCK	3-formylindole	0.176011	166	0.023308	0.0634171	Positive	0.176011
																		WDR1	glycerate	0.176009	166	0.0233101	0.0634187	Positive	0.176009
																		RHEB	acisoga	-0.176006	166	0.0233122	0.0634203	Negative	0.176006
																		SPIRE1	N-acetylglutamine	0.175988	166	0.0233268	0.0634561	Positive	0.175988
																		ALPL	gamma-glutamylthreonine	-0.175935	166	0.0233687	0.063566	Negative	0.175935
																		ANP32B	tyrosine	0.17593	166	0.0233729	0.0635733	Positive	0.17593
																		NDUFA7	1-oleoyl-2-docosahexaenoyl-GPC (18:1/22:6)*	0.175919	166	0.0233813	0.063592	Positive	0.175919
																		GLS2	1-palmitoyl-2-arachidonoyl-GPE (16:0/20:4)*	0.175917	166	0.0233834	0.0635937	Positive	0.175917
																		AIDA	1,2-distearoyl-GPC (18:0/18:0)	-0.175914	166	0.0233855	0.0635953	Negative	0.175914
																		NOS1	7-hydroxycholesterol (alpha or beta)	-0.175911	166	0.0233876	0.0635969	Negative	0.175911
																		CPLX3	N-acetylglutamate	0.178067	162	0.0233893	0.0635974	Positive	0.178067
																		RPS2	N-acetyl-aspartyl-glutamate (NAAG)	0.175875	166	0.023417	0.0636686	Positive	0.175875
																		AHCYL1	4-acetamidobutanoate	0.175859	166	0.0234296	0.0636988	Positive	0.175859
																		PDHX	1-palmitoyl-2-arachidonoyl-GPE (16:0/20:4)*	0.175851	166	0.0234359	0.0637078	Positive	0.175851
																		SLC39A12	threonate	0.180819	157	0.0234356	0.0637078	Positive	0.180819
																		GALK1	guanidinoacetate	0.175843	166	0.0234422	0.0637208	Positive	0.175843
																		R3HDM2	threonine	-0.175841	166	0.0234443	0.0637225	Negative	0.175841
																		PHLPP1	pipecolate	-0.177979	162	0.0234585	0.063757	Negative	0.177979
																		UPF3B	glutamate	0.175817	166	0.0234632	0.0637657	Positive	0.175817
																		YARS2	betaine	0.175807	166	0.0234716	0.0637845	Positive	0.175807
																		TM7SF2	1-carboxyethylphenylalanine	-0.177413	163	0.0234744	0.063788	Negative	0.177413
																		SLC25A36	acisoga	-0.175796	166	0.0234801	0.0637992	Negative	0.175796
																		RASSF8	allo-threonine	0.21303	113	0.0234863	0.0638121	Positive	0.21303
																		UFC1	N-acetylasparagine	-0.17578	166	0.0234927	0.0638253	Negative	0.17578
																		ACTR1A	N-acetylglutamine	0.17577	166	0.0235011	0.0638441	Positive	0.17577
																		USP31	glutarate (C5-DC)	0.175757	166	0.0235117	0.0638686	Positive	0.175757
																		UBE2D1	1-stearoyl-2-oleoyl-GPE (18:0/18:1)	0.177903	162	0.023519	0.0638833	Positive	0.177903
																		ERO1L	2-aminoadipate	-0.175746	166	0.0235201	0.0638833	Negative	0.175746
																		ANP32B	1-stearoyl-2-docosahexaenoyl-GPE (18:0/22:6)*	-0.175736	166	0.0235285	0.0639022	Negative	0.175736
																		PLXNB1	3-formylindole	0.175733	166	0.0235306	0.0639038	Positive	0.175733
																		CBLN4	quinate	0.175725	166	0.023537	0.0639169	Positive	0.175725
																		PSME3	4-acetamidobutanoate	0.175715	166	0.0235454	0.0639357	Positive	0.175715
																		VWC2L	threonate	-0.179535	159	0.0235484	0.0639398	Negative	0.179535
																		LGI2	N-acetylvaline	0.177855	162	0.0235571	0.0639593	Positive	0.177855
																		RPS4Y1	N-acetylglycine	-0.175681	166	0.0235728	0.0639979	Negative	0.175681
																		GRIA3	2-hydroxyheptanoate*	-0.175668	166	0.0235834	0.06402	Negative	0.175668
																		SFT2D2	2-methylcitrate/homocitrate	-0.196239	133	0.0235846	0.06402	Negative	0.196239
																		LCK	glycerate	0.175665	166	0.0235855	0.06402	Positive	0.175665
																		CRELD2	allo-threonine	-0.18178	155	0.0235919	0.0640331	Negative	0.18178
																		GK	glutarate (C5-DC)	-0.175647	166	0.0236003	0.064052	Negative	0.175647
																		STX6	1-stearoyl-2-arachidonoyl-GPE (18:0/20:4)	-0.175639	166	0.0236067	0.0640569	Negative	0.175639
																		PLCB2	1-stearoyl-2-oleoyl-GPE (18:0/18:1)	0.175641	166	0.0236045	0.0640569	Positive	0.175641
																		TRAPPC6B	acisoga	-0.175639	166	0.0236067	0.0640569	Negative	0.175639
																		C19orf26	1-stearoyl-2-oleoyl-GPE (18:0/18:1)	0.175633	166	0.0236109	0.0640642	Positive	0.175633
																		QPCT	1-stearoyl-2-oleoyl-GPE (18:0/18:1)	-0.193305	137	0.0236214	0.0640847	Negative	0.193305
																		TAMM41	acisoga	-0.17562	166	0.0236215	0.0640847	Negative	0.17562
																		CYGB	dehydroascorbate	0.17777	162	0.0236245	0.0640889	Positive	0.17777
																		NTMT1	gamma-glutamylthreonine	-0.175578	166	0.0236553	0.0641643	Negative	0.175578
																		VWC2	N-acetyl-beta-alanine	0.175578	166	0.0236553	0.0641643	Positive	0.175578
																		SIPA1L1	N-acetylputrescine	0.17557	166	0.0236617	0.0641774	Positive	0.17557
																		CLNS1A	betaine	-0.178815	160	0.0236741	0.064207	Negative	0.178815
																		PHLPP1	dehydroascorbate	0.177697	162	0.0236831	0.0642272	Positive	0.177697
																		UGGT1	allo-threonine	-0.17551	166	0.0237105	0.0642974	Negative	0.17551
																		MRPS5	glutarylcarnitine (C5-DC)	-0.1755	166	0.023719	0.0643163	Negative	0.1755
																		PALM3	N-acetylasparagine	-0.175476	166	0.0237381	0.064364	Negative	0.175476
																		CRYL1	N-acetylglycine	0.175468	166	0.0237445	0.0643772	Positive	0.175468
																		GLS2	N-acetyl-aspartyl-glutamate (NAAG)	0.175437	166	0.02377	0.0644422	Positive	0.175437
																		ACAD9	trigonelline (N'-methylnicotinate)	0.175429	166	0.0237764	0.0644554	Positive	0.175429
																		GABRB2	homocarnosine	0.175424	166	0.0237806	0.0644628	Positive	0.175424
																		GUCY1A3	glycerophosphoinositol*	-0.175413	166	0.0237891	0.0644818	Negative	0.175413
																		RASSF8	pipecolate	-0.212564	113	0.0237989	0.0645041	Negative	0.212564
																		GLS2	3-formylindole	-0.175389	166	0.0238083	0.0645255	Negative	0.175389
																		VPS26A	1-stearoyl-2-docosahexaenoyl-GPE (18:0/22:6)*	-0.175384	166	0.0238126	0.0645329	Negative	0.175384
																		RPS3	threonate	-0.175376	166	0.023819	0.0645461	Negative	0.175376
																		CTH	1-palmitoyl-2-arachidonoyl-GPE (16:0/20:4)*	0.175374	166	0.0238211	0.0645477	Positive	0.175374
																		CORO1A	trigonelline (N'-methylnicotinate)	0.175358	166	0.0238339	0.0645783	Positive	0.175358
																		UBE4B	N-acetylvaline	0.175337	166	0.023851	0.0646204	Positive	0.175337
																		CLDN10	N-acetylvaline	-0.175334	166	0.0238531	0.064622	Negative	0.175334
																		DGKI	glycerate	-0.175332	166	0.0238552	0.0646237	Negative	0.175332
																		GABRG2	1-stearoyl-2-oleoyl-GPE (18:0/18:1)	0.175316	166	0.023868	0.0646501	Positive	0.175316
																		NDUFS5	phenylalanine	-0.175316	166	0.023868	0.0646501	Negative	0.175316
																		CHCHD6	glycerophosphorylcholine (GPC)	-0.175308	166	0.0238744	0.0646556	Negative	0.175308
																		WDR1	N-acetylglutamine	0.175308	166	0.0238744	0.0646556	Positive	0.175308
																		SPOCK1	putrescine	-0.178008	161	0.0238746	0.0646556	Negative	0.178008
																		SERPINE2	2-methylcitrate/homocitrate	0.175303	166	0.0238787	0.0646583	Positive	0.175303
																		ENO3	myo-inositol	0.175303	166	0.0238787	0.0646583	Positive	0.175303
																		EFR3B	dehydroascorbate	-0.1753	166	0.0238808	0.06466	Negative	0.1753
																		FASTKD5	1-palmitoyl-2-arachidonoyl-GPE (16:0/20:4)*	0.175277	166	0.0239001	0.0646831	Positive	0.175277
																		UBR2	1-stearoyl-2-docosahexaenoyl-GPE (18:0/22:6)*	-0.175287	166	0.0238915	0.0646831	Negative	0.175287
																		CDH10	2-aminoadipate	-0.175277	166	0.0239001	0.0646831	Negative	0.175277
																		CHGB	carotene diol (1)	-0.175277	166	0.0239001	0.0646831	Negative	0.175277
																		YTHDF3	glutarylcarnitine (C5-DC)	-0.175284	166	0.0238937	0.0646831	Negative	0.175284
																		MRPL53	glycerate	-0.175277	166	0.0239001	0.0646831	Negative	0.175277
																		RPL11	glycerophosphoethanolamine	-0.175282	166	0.0238958	0.0646831	Negative	0.175282
																		PEX5	valine	0.175271	166	0.0239043	0.0646905	Positive	0.175271
																		C19orf26	N-acetylglycine	-0.175266	166	0.0239086	0.0646938	Negative	0.175266
																		IKBKG	tyrosine	0.175266	166	0.0239086	0.0646938	Positive	0.175266
																		PLXNB1	phenylalanine	0.175263	166	0.0239108	0.0646955	Positive	0.175263
																		ABCF2	pipecolate	-0.175243	166	0.0239279	0.0647376	Negative	0.175243
																		DIAPH1	1-oleoyl-2-docosahexaenoyl-GPC (18:1/22:6)*	-0.175232	166	0.0239364	0.0647567	Negative	0.175232
																		PRDX1	4-acetamidobutanoate	-0.175227	166	0.0239407	0.0647641	Negative	0.175227
																		NDUFS5	glycerate	-0.175216	166	0.0239493	0.0647831	Negative	0.175216
																		HMGB3	N-acetyl-beta-alanine	0.175206	166	0.0239578	0.064798	Positive	0.175206
																		UPF2	quinate	-0.175206	166	0.0239578	0.064798	Negative	0.175206
																		FADS2	glycerate	-0.183691	151	0.0239628	0.0648074	Negative	0.183691
																		DNAJB2	1-stearoyl-2-arachidonoyl-GPE (18:0/20:4)	-0.175195	166	0.0239664	0.0648129	Negative	0.175195
																		OSTF1	hypoxanthine	-0.175177	166	0.0239814	0.0648452	Negative	0.175177
																		C6orf57	N-acetylglutamate	0.175177	166	0.0239814	0.0648452	Positive	0.175177
																		NEK7	3-formylindole	0.175166	166	0.02399	0.0648643	Positive	0.175166
																		GSTK1	1-carboxyethylphenylalanine	-0.175159	166	0.0239964	0.0648734	Negative	0.175159
																		SLC7A11	quinate	-0.176764	163	0.0239949	0.0648734	Negative	0.176764
																		NDUFA13	N-acetyl-aspartyl-glutamate (NAAG)	0.175156	166	0.0239986	0.064875	Positive	0.175156
																		SCRIB	glycerophosphoethanolamine	0.175153	166	0.0240007	0.0648767	Positive	0.175153
																		DZIP3	1,2-distearoyl-GPC (18:0/18:0)	0.201819	125	0.0240074	0.0648906	Positive	0.201819
																		IGHV4-28	putrescine	-0.243266	86	0.0240102	0.064894	Negative	0.243266
																		NPTX2	1-stearoyl-2-docosahexaenoyl-GPE (18:0/22:6)*	0.175138	166	0.0240136	0.0648991	Positive	0.175138
																		DOCK4	3-formylindole	-0.175122	166	0.0240265	0.0649297	Negative	0.175122
																		MRPL24	tyrosine	-0.175109	166	0.0240372	0.0649546	Negative	0.175109
																		AGK	glutarylcarnitine (C5-DC)	-0.175098	166	0.0240458	0.0649737	Negative	0.175098
																		MRPL49	trigonelline (N'-methylnicotinate)	0.175096	166	0.0240479	0.0649753	Positive	0.175096
																		ADRBK2	dehydroascorbate	-0.175082	166	0.0240587	0.0650002	Negative	0.175082
																		GPHN	N-acetyl-aspartyl-glutamate (NAAG)	0.175072	166	0.0240673	0.0650193	Positive	0.175072
																		COL25A1	1-stearoyl-2-arachidonoyl-GPE (18:0/20:4)	-0.21802	107	0.0240748	0.0650354	Negative	0.21802
																		UQCRB	betaine	0.175059	166	0.024078	0.0650359	Positive	0.175059
																		RPL18	homocarnosine	0.175059	166	0.024078	0.0650359	Positive	0.175059
																		PPP2R5A	1-palmitoyl-2-arachidonoyl-GPE (16:0/20:4)*	0.175046	166	0.0240888	0.0650608	Positive	0.175046
																		NGLY1	valine	0.17504	166	0.0240931	0.0650683	Positive	0.17504
																		ZNF326	1-linoleoyl-2-arachidonoyl-GPC (18:2/20:4n6)*	-0.182297	153	0.0241124	0.0651149	Negative	0.182297
																		C1orf52	pipecolate	-0.204972	121	0.024115	0.0651149	Negative	0.204972
																		ISLR2	threonine	0.17996	157	0.0241137	0.0651149	Positive	0.17996
																		COA6	glycerophosphoinositol*	0.175009	166	0.0241189	0.0651173	Positive	0.175009
																		ACSS1	phenylalanine	-0.175009	166	0.0241189	0.0651173	Negative	0.175009
																		EIF2B5	N-acetylputrescine	-0.174988	166	0.0241362	0.0651597	Negative	0.174988
																		HIP1R	N-acetylputrescine	-0.174972	166	0.0241491	0.0651905	Negative	0.174972
																		PLEC	allo-threonine	0.174967	166	0.0241534	0.065198	Positive	0.174967
																		NDUFS6	1-carboxyethylphenylalanine	-0.174964	166	0.0241556	0.0651996	Negative	0.174964
																		FAM73A	1-carboxyethylphenylalanine	-0.174962	166	0.0241577	0.0652013	Negative	0.174962
																		LRRC73	1-palmitoyl-2-arachidonoyl-GPE (16:0/20:4)*	0.174957	166	0.0241621	0.0652046	Positive	0.174957
																		PRODH	trigonelline (N'-methylnicotinate)	0.174957	166	0.0241621	0.0652046	Positive	0.174957
																		GPM6B	3-formylindole	-0.174949	166	0.0241685	0.0652138	Negative	0.174949
																		RPS4Y1	allo-threonine	-0.174949	166	0.0241685	0.0652138	Negative	0.174949
																		YES1	2-methylcitrate/homocitrate	-0.174946	166	0.0241707	0.0652154	Negative	0.174946
																		SLC4A8	1-palmitoyl-2-arachidonoyl-GPE (16:0/20:4)*	0.174933	166	0.0241815	0.0652404	Positive	0.174933
																		TCP11L1	N-acetylasparagine	0.174928	166	0.0241858	0.0652479	Positive	0.174928
																		MRPS7	2-methylcitrate/homocitrate	0.174915	166	0.0241966	0.0652646	Positive	0.174915
																		DLG1	N-acetylvaline	0.174915	166	0.0241966	0.0652646	Positive	0.174915
																		SEMA4A	sphingadienine	0.177062	162	0.0241952	0.0652646	Positive	0.177062
																		TBC1D1	N-acetylasparagine	-0.174912	166	0.0241988	0.0652662	Negative	0.174912
																		SGTB	1-palmitoyl-2-arachidonoyl-GPE (16:0/20:4)*	0.174909	166	0.0242009	0.0652679	Positive	0.174909
																		PCSK2	1-stearoyl-2-docosahexaenoyl-GPE (18:0/22:6)*	-0.174901	166	0.0242074	0.0652771	Negative	0.174901
																		MAP2K2	glutarate (C5-DC)	0.174901	166	0.0242074	0.0652771	Positive	0.174901
																		CYGB	glycerophosphoethanolamine	0.177028	162	0.0242227	0.0653059	Positive	0.177028
																		DIRAS1	N-acetylputrescine	0.174883	166	0.0242225	0.0653059	Positive	0.174883
																		DLGAP4	N-acetylputrescine	0.174886	166	0.0242204	0.0653059	Positive	0.174886
																		RPS5	guanidinoacetate	-0.174875	166	0.024229	0.0653187	Negative	0.174875
																		SMPD3	glycerophosphoinositol*	0.174873	166	0.0242312	0.0653204	Positive	0.174873
																		GMPR	dehydroascorbate	0.17487	166	0.0242334	0.0653221	Positive	0.17487
																		LGI4	N-acetylvaline	-0.177002	162	0.0242434	0.0653451	Negative	0.177002
																		NCALD	ergothioneine	0.174854	166	0.0242463	0.0653487	Positive	0.174854
																		NDUFA12	tyrosine	-0.174844	166	0.024255	0.0653679	Negative	0.174844
																		CLSTN2	N-acetylvaline	-0.174838	166	0.0242593	0.0653754	Negative	0.174838
																		NDUFB4	glutarate (C5-DC)	-0.174833	166	0.0242637	0.0653829	Negative	0.174833
																		LRRC4C	carotene diol (1)	0.174831	166	0.0242658	0.0653846	Positive	0.174831
																		DIP2C	N-acetyl-beta-alanine	-0.174818	166	0.0242766	0.0654096	Negative	0.174818
																		PLIN3	1-stearoyl-2-oleoyl-GPE (18:0/18:1)	-0.17481	166	0.0242831	0.0654188	Negative	0.17481
																		PPEF1	2-methylcitrate/homocitrate	0.17481	166	0.0242831	0.0654188	Positive	0.17481
																		MRPL12	3-formylindole	-0.174799	166	0.0242918	0.065438	Negative	0.174799
																		MRPL12	N-acetylasparagine	0.174786	166	0.0243027	0.065463	Positive	0.174786
																		PPM1E	allo-threonine	-0.174752	166	0.0243309	0.0655307	Negative	0.174752
																		PTCD3	glycerate	-0.174752	166	0.0243309	0.0655307	Negative	0.174752
																		PTCD3	1-stearoyl-2-docosahexaenoyl-GPE (18:0/22:6)*	0.174741	166	0.0243395	0.0655499	Positive	0.174741
																		SLC4A3	glycerophosphoinositol*	-0.174739	166	0.0243417	0.0655516	Negative	0.174739
																		WBP2	7-hydroxycholesterol (alpha or beta)	-0.174736	166	0.0243439	0.0655532	Negative	0.174736
																		HYI	1-stearoyl-2-arachidonoyl-GPE (18:0/20:4)	-0.174728	166	0.0243504	0.0655666	Negative	0.174728
																		PPP1R1A	N-acetylglutamine	0.174726	166	0.0243526	0.0655683	Positive	0.174726
																		USP31	gamma-glutamylthreonine	0.17472	166	0.0243569	0.0655717	Positive	0.17472
																		NDUFC2	threonate	-0.17472	166	0.0243569	0.0655717	Negative	0.17472
																		CCDC115	myo-inositol	0.174678	166	0.0243917	0.0656611	Positive	0.174678
																		HMGB3	N-acetylvaline	0.174673	166	0.024396	0.0656645	Positive	0.174673
																		PCSK2	sphingadienine	0.174673	166	0.024396	0.0656645	Positive	0.174673
																		C1orf52	N-acetylvaline	-0.204559	121	0.0244079	0.0656922	Negative	0.204559
																		TCEAL7	2-aminoadipate	0.190844	139	0.0244219	0.0657258	Positive	0.190844
																		NHEJ1	methionine sulfone	0.177874	160	0.0244309	0.0657374	Positive	0.177874
																		IMMT	N-acetylglutamate	0.174634	166	0.0244287	0.0657374	Positive	0.174634
																		CPD	N-acetylglutamine	-0.174631	166	0.0244309	0.0657374	Negative	0.174631
																		TPI1	trigonelline (N'-methylnicotinate)	-0.174629	166	0.0244331	0.065739	Negative	0.174629
																		OLFM1	N-acetylglycine	-0.174613	166	0.0244461	0.06577	Negative	0.174613
																		DIRAS1	N-acetyl-aspartyl-glutamate (NAAG)	0.174608	166	0.0244505	0.0657776	Positive	0.174608
																		PITHD1	glutarate (C5-DC)	0.174602	166	0.0244548	0.0657851	Positive	0.174602
																		HPCA	3-formylindole	-0.174589	166	0.0244657	0.0658103	Negative	0.174589
																		CPT2	1-oleoyl-2-arachidonoyl-GPE (18:1/20:4)*	0.174587	166	0.0244679	0.065812	Positive	0.174587
																		SIPA1L1	putrescine	0.174584	166	0.0244701	0.0658136	Positive	0.174584
																		SH3PXD2B	N-acetylasparagine	-0.174581	166	0.0244723	0.0658153	Negative	0.174581
																		MDGA2	glycerophosphoethanolamine	-0.17726	161	0.0244808	0.065834	Negative	0.17726
																		ADD1	7-hydroxycholesterol (alpha or beta)	0.174555	166	0.0244941	0.0658656	Positive	0.174555
																		PRDX1	N-acetylglutamine	0.174545	166	0.0245028	0.0658849	Positive	0.174545
																		EIF2B2	1-carboxyethylphenylalanine	0.174537	166	0.0245094	0.0658984	Positive	0.174537
																		PPP2R2A	threonate	0.174526	166	0.0245181	0.0659177	Positive	0.174526
																		PSMB6	glycerate	0.174518	166	0.0245247	0.0659311	Positive	0.174518
																		OSBPL6	glutarate (C5-DC)	-0.1745	166	0.02454	0.0659597	Negative	0.1745
																		FBXO41	N-acetylglutamate	0.1745	166	0.02454	0.0659597	Positive	0.1745
																		DPYSL2	trigonelline (N'-methylnicotinate)	-0.1745	166	0.02454	0.0659597	Negative	0.1745
																		DLAT	N-acetylvaline	0.17449	166	0.0245487	0.0659748	Positive	0.17449
																		CYB5R1	threonine	-0.17449	166	0.0245487	0.0659748	Negative	0.17449
																		NDUFS1	pipecolate	-0.174484	166	0.0245531	0.0659824	Negative	0.174484
																		PSMG2	1-stearoyl-2-docosahexaenoyl-GPE (18:0/22:6)*	0.176619	162	0.0245581	0.0659916	Positive	0.176619
																		BOLA2	1,2-distearoyl-GPC (18:0/18:0)	-0.174469	166	0.0245662	0.0660093	Negative	0.174469
																		CHGA	4-acetamidobutanoate	-0.174455	166	0.0245772	0.0660345	Negative	0.174455
																		NBR1	1,2-distearoyl-GPC (18:0/18:0)	-0.192007	137	0.024592	0.0660673	Negative	0.192007
																		ADAM11	phenylalanine	-0.174437	166	0.0245925	0.0660673	Negative	0.174437
																		CLNS1A	beta-citrylglutamate	-0.177666	160	0.0246011	0.0660861	Negative	0.177666
																		IPO9	2-methylcitrate/homocitrate	-0.174421	166	0.0246057	0.0660901	Negative	0.174421
																		PGLS	4-acetamidobutanoate	-0.174421	166	0.0246057	0.0660901	Negative	0.174421
																		GAPDH	1-linoleoyl-2-arachidonoyl-GPC (18:2/20:4n6)*	-0.174413	166	0.0246122	0.0661035	Negative	0.174413
																		STAT4	1-carboxyethylphenylalanine	-0.179909	156	0.0246173	0.0661129	Negative	0.179909
																		TTC7B	2-methylcitrate/homocitrate	0.174403	166	0.024621	0.0661187	Positive	0.174403
																		GPHN	1-linoleoyl-2-arachidonoyl-GPC (18:2/20:4n6)*	0.174398	166	0.0246254	0.0661263	Positive	0.174398
																		RGS7	N-acetylglutamate	0.174395	166	0.0246276	0.066128	Positive	0.174395
																		HYI	hypoxanthine	-0.174387	166	0.0246342	0.0661331	Negative	0.174387
																		ATP2A2	threonine	0.17439	166	0.024632	0.0661331	Positive	0.17439
																		NDUFB9	trigonelline (N'-methylnicotinate)	0.174387	166	0.0246342	0.0661331	Positive	0.174387
																		UAP1	glycerophosphoethanolamine	0.174377	166	0.0246429	0.0661524	Positive	0.174377
																		CACNG8	tyrosine	-0.174358	166	0.0246583	0.0661895	Negative	0.174358
																		HOMER1	trigonelline (N'-methylnicotinate)	0.174345	166	0.0246693	0.0662148	Positive	0.174345
																		COA6	2-methylcitrate/homocitrate	0.174335	166	0.0246781	0.06623	Positive	0.174335
																		PHLPP1	N-acetylvaline	-0.176475	162	0.024677	0.06623	Negative	0.176475
																		PJA2	N-acetylglutamine	-0.17433	166	0.0246825	0.0662375	Negative	0.17433
																		RAB27B	myo-inositol	0.174316	166	0.0246935	0.0662628	Positive	0.174316
																		UFC1	putrescine	-0.174306	166	0.0247023	0.0662822	Negative	0.174306
																		EIF2B3	putrescine	-0.17429	166	0.0247154	0.0663134	Negative	0.17429
																		CBS	quinate	-0.174288	166	0.0247176	0.0663151	Negative	0.174288
																		MTFP1	betaine	0.185188	147	0.0247308	0.0663461	Positive	0.185188
																		PCP4	2-aminoadipate	-0.174267	166	0.0247353	0.0663515	Negative	0.174267
																		NCOA5	glycerate	0.174264	166	0.0247375	0.0663515	Positive	0.174264
																		CACNG8	N-acetylasparagine	0.174264	166	0.0247375	0.0663515	Positive	0.174264
																		GPR89B	1,2-distearoyl-GPC (18:0/18:0)	0.179184	157	0.0247401	0.0663544	Positive	0.179184
																		PWP1	2-hydroxyheptanoate*	0.179751	156	0.0247457	0.0663653	Positive	0.179751
																		PLXNB1	quinate	-0.174251	166	0.0247485	0.0663684	Negative	0.174251
																		ALDH9A1	1-stearoyl-2-arachidonoyl-GPE (18:0/20:4)	-0.17424	166	0.0247573	0.0663752	Negative	0.17424
																		NUDT4	1-stearoyl-2-arachidonoyl-GPE (18:0/20:4)	0.174243	166	0.0247551	0.0663752	Positive	0.174243
																		UAP1	acisoga	0.174246	166	0.0247529	0.0663752	Positive	0.174246
																		YES1	glycerophosphoinositol*	-0.17424	166	0.0247573	0.0663752	Negative	0.17424
																		SERF2	7-hydroxycholesterol (alpha or beta)	0.188379	142	0.0247617	0.066383	Positive	0.188379
																		FRMPD1	glycerophosphorylcholine (GPC)	0.231485	94	0.0247754	0.0664155	Positive	0.231485
																		WDR82	glycerophosphoinositol*	-0.176348	162	0.0247823	0.0664296	Negative	0.176348
																		SLC9A1	1-oleoyl-2-arachidonoyl-GPE (18:1/20:4)*	0.174206	166	0.0247859	0.0664352	Positive	0.174206
																		B4GAT1	glycerophosphorylcholine (GPC)	0.174185	166	0.0248036	0.0664783	Positive	0.174185
																		VWC2	glycerophosphoethanolamine	-0.17418	166	0.024808	0.0664859	Negative	0.17418
																		MAGED1	gamma-glutamylthreonine	-0.177968	159	0.0248114	0.0664909	Negative	0.177968
																		PRODH	glycerophosphoethanolamine	-0.174162	166	0.0248234	0.0665147	Negative	0.174162
																		SLC39A14	tyrosine	0.1763	162	0.0248222	0.0665147	Positive	0.1763
																		DHX15	N-acetyl-beta-alanine	-0.174159	166	0.0248257	0.0665164	Negative	0.174159
																		SYT12	N-acetylasparagine	0.174141	166	0.0248411	0.0665536	Positive	0.174141
																		MAPK3	quinate	-0.174133	166	0.0248477	0.0665672	Negative	0.174133
																		WNK1	dehydroascorbate	0.174117	166	0.024861	0.0665985	Positive	0.174117
																		PSMA8	1-oleoyl-2-docosahexaenoyl-GPC (18:1/22:6)*	-0.174114	166	0.0248632	0.0666002	Negative	0.174114
																		TCEAL7	N-acetylglycine	0.190245	139	0.0248818	0.0666457	Positive	0.190245
																		IGFBP5	1-stearoyl-2-oleoyl-GPE (18:0/18:1)	-0.184369	148	0.024884	0.0666474	Negative	0.184369
																		BMPR2	N-acetylvaline	-0.174086	166	0.0248876	0.0666527	Negative	0.174086
																		RAB3D	glycerate	0.177312	160	0.0248934	0.06666	Positive	0.177312
																		AIP	N-acetylglutamate	-0.17408	166	0.024892	0.06666	Negative	0.17408
																		OXSM	trigonelline (N'-methylnicotinate)	0.17407	166	0.0249008	0.0666757	Positive	0.17407
																		ATP1B1	dehydroascorbate	-0.174067	166	0.024903	0.0666774	Negative	0.174067
																		GSTK1	glutarylcarnitine (C5-DC)	-0.174065	166	0.0249053	0.0666791	Negative	0.174065
																		NDUFA13	N-acetylglutamine	-0.174057	166	0.0249119	0.0666927	Negative	0.174057
																		MTOR	N-acetylasparagine	0.174054	166	0.0249141	0.0666944	Positive	0.174054
																		FARSB	glutarate (C5-DC)	-0.174051	166	0.0249163	0.0666961	Negative	0.174051
																		NAPEPLD	threonine	0.174036	166	0.0249296	0.0667275	Positive	0.174036
																		RPL18	1-stearoyl-2-arachidonoyl-GPE (18:0/20:4)	0.174023	166	0.0249407	0.0667529	Positive	0.174023
																		GNG12	allo-threonine	0.17402	166	0.0249429	0.0667546	Positive	0.17402
																		PCSK2	4-acetamidobutanoate	-0.174012	166	0.0249496	0.0667682	Negative	0.174012
																		NDUFS2	threonate	-0.174009	166	0.0249518	0.0667699	Negative	0.174009
																		ROCK2	hypoxanthine	0.173991	166	0.0249673	0.0668073	Positive	0.173991
																		DHX15	gamma-glutamylthreonine	0.173986	166	0.0249718	0.0668149	Positive	0.173986
																		ROCK2	glycerate	-0.173983	166	0.024974	0.0668166	Negative	0.173983
																		ACAP3	1-stearoyl-2-docosahexaenoyl-GPE (18:0/22:6)*	0.173973	166	0.0249829	0.0668362	Positive	0.173973
																		LRRC75A	glutarylcarnitine (C5-DC)	-0.17397	166	0.0249851	0.0668379	Negative	0.17397
																		SST	myo-inositol	-0.173968	166	0.0249873	0.0668396	Negative	0.173968
																		PTCD3	dehydroascorbate	-0.173965	166	0.0249895	0.0668413	Negative	0.173965
																		VAC14	glycerophosphorylcholine (GPC)	-0.173957	166	0.0249962	0.0668549	Negative	0.173957
																		PALM3	1-stearoyl-2-oleoyl-GPE (18:0/18:1)	-0.173939	166	0.0250117	0.0668923	Negative	0.173939
																		ICAM1	N-acetylputrescine	-0.173933	166	0.0250162	0.0669	Negative	0.173933
																		EIF2B5	4-acetamidobutanoate	-0.173923	166	0.0250251	0.0669195	Negative	0.173923
																		GABRG2	myo-inositol	-0.173915	166	0.0250318	0.0669331	Negative	0.173915
																		RPS8	N-acetylglutamate	0.17391	166	0.0250362	0.0669408	Positive	0.17391
																		SCRIB	1-stearoyl-2-oleoyl-GPE (18:0/18:1)	-0.173889	166	0.025054	0.0669842	Negative	0.173889
																		SLC25A36	1-oleoyl-2-docosahexaenoyl-GPC (18:1/22:6)*	0.173865	166	0.025074	0.0670208	Positive	0.173865
																		RBKS	1-palmitoyl-2-arachidonoyl-GPE (16:0/20:4)*	-0.173868	166	0.0250718	0.0670208	Negative	0.173868
																		MTX3	allo-threonine	-0.173865	166	0.025074	0.0670208	Negative	0.173865
																		CYC1	carotene diol (1)	0.17387	166	0.0250696	0.0670208	Positive	0.17387
																		NSFL1C	1-linoleoyl-2-arachidonoyl-GPC (18:2/20:4n6)*	-0.173857	166	0.0250807	0.0670344	Negative	0.173857
																		ENTPD2	glycerophosphoinositol*	-0.179907	155	0.0250906	0.0670565	Negative	0.179907
																		DOCK4	1,2-distearoyl-GPC (18:0/18:0)	0.173823	166	0.0251097	0.0670992	Positive	0.173823
																		ARHGEF9	dehydroascorbate	-0.173823	166	0.0251097	0.0670992	Negative	0.173823
																		APOC1	threonate	-0.17649	161	0.0251194	0.0671208	Negative	0.17649
																		BTN3A1	1-oleoyl-2-docosahexaenoyl-GPC (18:1/22:6)*	-0.173802	166	0.0251275	0.0671384	Negative	0.173802
																		UBE4B	1-palmitoyl-2-arachidonoyl-GPE (16:0/20:4)*	0.173797	166	0.025132	0.0671461	Positive	0.173797
																		PODXL	1-stearoyl-2-arachidonoyl-GPE (18:0/20:4)	0.173786	166	0.0251409	0.0671657	Positive	0.173786
																		FADS2	carotene diol (1)	0.182185	151	0.0251624	0.0672188	Positive	0.182185
																		R3HDM1	1-palmitoyl-2-arachidonoyl-GPE (16:0/20:4)*	-0.187864	142	0.0251661	0.0672244	Negative	0.187864
																		COPS7B	threonine	0.17375	166	0.0251722	0.0672365	Positive	0.17375
																		PLAA	trigonelline (N'-methylnicotinate)	0.173739	166	0.0251812	0.0672561	Positive	0.173739
																		RPLP1	beta-citrylglutamate	0.180377	154	0.0251832	0.0672573	Positive	0.180377
																		SGIP1	glycerate	-0.173726	166	0.0251923	0.0672775	Negative	0.173726
																		ATP1A1	glycerophosphoinositol*	0.173724	166	0.0251946	0.0672792	Positive	0.173724
																		COG7	7-hydroxycholesterol (alpha or beta)	-0.17371	166	0.0252058	0.0673049	Negative	0.17371
																		KIAA1549	1-stearoyl-2-docosahexaenoyl-GPE (18:0/22:6)*	0.173695	166	0.0252192	0.0673195	Positive	0.173695
																		ZNF326	4-acetamidobutanoate	-0.180924	153	0.0252177	0.0673195	Negative	0.180924
																		COG3	beta-citrylglutamate	0.173697	166	0.0252169	0.0673195	Positive	0.173697
																		DPH5	beta-citrylglutamate	-0.176372	161	0.0252183	0.0673195	Negative	0.176372
																		GMPR	myo-inositol	0.173697	166	0.0252169	0.0673195	Positive	0.173697
																		R3HDM2	1-stearoyl-2-arachidonoyl-GPE (18:0/20:4)	0.173676	166	0.0252349	0.0673541	Positive	0.173676
																		CROT	7-hydroxycholesterol (alpha or beta)	-0.197772	128	0.0252385	0.0673541	Negative	0.197772
																		VGF	beta-citrylglutamate	0.173674	166	0.0252371	0.0673541	Positive	0.173674
																		LGI4	threonine	0.175803	162	0.0252384	0.0673541	Positive	0.175803
																		PARS2	1-stearoyl-2-arachidonoyl-GPE (18:0/20:4)	0.173666	166	0.0252438	0.0673598	Positive	0.173666
																		AIDA	glycerophosphoethanolamine	0.173666	166	0.0252438	0.0673598	Positive	0.173666
																		RPS6KA2	3-formylindole	0.173661	166	0.0252483	0.0673675	Positive	0.173661
																		GRIN2A	glycerophosphorylcholine (GPC)	-0.173655	166	0.0252528	0.0673752	Negative	0.173655
																		F3	homocarnosine	0.173637	166	0.0252685	0.0674128	Positive	0.173637
																		DNAJC11	1-stearoyl-2-oleoyl-GPE (18:0/18:1)	0.173634	166	0.0252707	0.0674135	Positive	0.173634
																		MORF4L2	tyrosine	0.178539	157	0.0252719	0.0674135	Positive	0.178539
																		RGS7	7-hydroxycholesterol (alpha or beta)	-0.173611	166	0.0252909	0.0674599	Negative	0.173611
																		AGK	N-acetyl-aspartyl-glutamate (NAAG)	0.173561	166	0.0253336	0.0675694	Positive	0.173561
																		NDUFS7	3-formylindole	-0.173553	166	0.0253403	0.0675832	Negative	0.173553
																		WARS	putrescine	0.17355	166	0.0253425	0.0675849	Positive	0.17355
																		DLG1	glutarylcarnitine (C5-DC)	-0.173545	166	0.025347	0.0675926	Negative	0.173545
																		BCAT2	1-oleoyl-2-arachidonoyl-GPE (18:1/20:4)*	0.176208	161	0.0253564	0.0676134	Positive	0.176208
																		SLC22A23	1-palmitoyl-2-arachidonoyl-GPE (16:0/20:4)*	0.173511	166	0.0253763	0.0676621	Positive	0.173511
																		ZNF830	phenylalanine	0.219193	104	0.0253788	0.0676646	Positive	0.219193
																		BMPR2	threonate	0.173506	166	0.0253808	0.0676656	Positive	0.173506
																		MRPS7	3-formylindole	-0.173495	166	0.0253898	0.0676853	Negative	0.173495
																		RAB9A	3-formylindole	0.173493	166	0.025392	0.0676871	Positive	0.173493
																		MAPK1	2-methylcitrate/homocitrate	-0.173472	166	0.0254101	0.0677308	Negative	0.173472
																		HTR1A	N-acetylglycine	0.173464	166	0.0254168	0.0677446	Positive	0.173464
																		UGGT1	gamma-glutamylthreonine	-0.173453	166	0.0254258	0.0677643	Negative	0.173453
																		KIAA1109	carotene diol (1)	-0.173435	166	0.0254416	0.0677936	Negative	0.173435
																		PLXNA1	myo-inositol	-0.173438	166	0.0254394	0.0677936	Negative	0.173438
																		SMAD4	N-acetyl-beta-alanine	-0.173435	166	0.0254416	0.0677936	Negative	0.173435
																		EEA1	glycerate	-0.17343	166	0.0254461	0.0677971	Negative	0.17343
																		MRPL24	trigonelline (N'-methylnicotinate)	0.17343	166	0.0254461	0.0677971	Positive	0.17343
																		NDUFA10	quinate	0.173427	166	0.0254484	0.0677988	Positive	0.173427
																		TCEAL7	homocarnosine	-0.189495	139	0.0254688	0.0678489	Negative	0.189495
																		GPC4	1-stearoyl-2-oleoyl-GPE (18:0/18:1)	-0.173398	166	0.0254732	0.0678564	Negative	0.173398
																		AGPAT6	tyrosine	0.185518	145	0.0254812	0.0678736	Positive	0.185518
																		MRPL47	2-hydroxyheptanoate*	-0.173385	166	0.0254845	0.067878	Negative	0.173385
																		NXN	1-palmitoyl-2-arachidonoyl-GPE (16:0/20:4)*	-0.177704	158	0.0254981	0.0679099	Negative	0.177704
																		TRIM4	1,2-distearoyl-GPC (18:0/18:0)	-0.186102	144	0.0255283	0.067977	Negative	0.186102
																		PGD	1-stearoyl-2-arachidonoyl-GPE (18:0/20:4)	-0.173333	166	0.0255297	0.067977	Negative	0.173333
																		ISLR2	dehydroascorbate	0.178232	157	0.0255284	0.067977	Positive	0.178232
																		GAPDH	quinate	-0.173338	166	0.0255252	0.067977	Negative	0.173338
																		SLC4A8	1-stearoyl-2-oleoyl-GPE (18:0/18:1)	0.173312	166	0.0255478	0.0680171	Positive	0.173312
																		AGPAT6	2-aminoadipate	0.185435	145	0.025548	0.0680171	Positive	0.185435
																		HMGCL	1-stearoyl-2-oleoyl-GPE (18:0/18:1)	0.173301	166	0.0255568	0.0680322	Positive	0.173301
																		GRM3	N-acetylputrescine	0.173301	166	0.0255568	0.0680322	Positive	0.173301
																		CKAP4	1-oleoyl-2-docosahexaenoyl-GPC (18:1/22:6)*	0.173299	166	0.0255591	0.0680339	Positive	0.173299
																		RAB27A	beta-citrylglutamate	-0.179917	154	0.0255636	0.0680417	Negative	0.179917
																		FHL1	glutamate	0.173262	166	0.0255908	0.0681098	Positive	0.173262
																		ADRBK1	quinate	0.173259	166	0.0255931	0.0681115	Positive	0.173259
																		AFG3L2	betaine	0.173257	166	0.0255954	0.0681133	Positive	0.173257
																		NCALD	glycerophosphoethanolamine	-0.173251	166	0.0255999	0.0681211	Negative	0.173251
																		PRDX1	1-stearoyl-2-oleoyl-GPE (18:0/18:1)	-0.173199	166	0.0256453	0.068229	Negative	0.173199
																		NUDT16	homocarnosine	-0.173199	166	0.0256453	0.068229	Negative	0.173199
																		STX7	N-acetyl-aspartyl-glutamate (NAAG)	-0.173199	166	0.0256453	0.068229	Negative	0.173199
																		RPS2	glycerate	-0.173186	166	0.0256566	0.0682549	Negative	0.173186
																		ZC3H7A	carotene diol (1)	-0.17318	166	0.0256612	0.0682627	Negative	0.17318
																		RAB3B	quinate	0.173175	166	0.0256657	0.0682705	Positive	0.173175
																		RAB27B	dehydroascorbate	0.173165	166	0.0256748	0.0682904	Positive	0.173165
																		NGLY1	1-oleoyl-2-docosahexaenoyl-GPC (18:1/22:6)*	-0.173138	166	0.0256975	0.0683466	Negative	0.173138
																		SYT12	carotene diol (1)	0.173136	166	0.0256998	0.0683483	Positive	0.173136
																		GMPR	1-palmitoyl-2-arachidonoyl-GPE (16:0/20:4)*	-0.173107	166	0.0257249	0.0683977	Negative	0.173107
																		NDUFS1	3-formylindole	-0.17311	166	0.0257226	0.0683977	Negative	0.17311
																		NUBP1	betaine	-0.17311	166	0.0257226	0.0683977	Negative	0.17311
																		NAPEPLD	putrescine	-0.173107	166	0.0257249	0.0683977	Negative	0.173107
																		GPC4	N-acetylasparagine	-0.173104	166	0.0257271	0.0683995	Negative	0.173104
																		GNG10	glycerophosphoethanolamine	0.173094	166	0.0257362	0.0684194	Positive	0.173094
																		ADRBK2	2-hydroxyheptanoate*	-0.173081	166	0.0257476	0.0684454	Negative	0.173081
																		NDUFS1	tyrosine	-0.173078	166	0.0257499	0.0684471	Negative	0.173078
																		NEK7	carotene diol (1)	-0.173076	166	0.0257522	0.0684489	Negative	0.173076
																		GAD1	N-acetylglutamine	-0.173057	166	0.0257681	0.068487	Negative	0.173057
																		PPIA	carotene diol (1)	-0.173055	166	0.0257704	0.0684888	Negative	0.173055
																		WDR1	valine	0.173041	166	0.0257818	0.0685148	Positive	0.173041
																		COG7	carotene diol (1)	0.173039	166	0.0257841	0.0685165	Positive	0.173039
																		ALDH9A1	1-stearoyl-2-docosahexaenoyl-GPE (18:0/22:6)*	-0.173036	166	0.0257864	0.0685183	Negative	0.173036
																		MRPL28	N-acetyl-beta-alanine	0.173007	166	0.0258115	0.0685807	Positive	0.173007
																		COX7A2L	myo-inositol	-0.173002	166	0.0258161	0.068586	Negative	0.173002
																		RPS6KA5	myo-inositol	0.172999	166	0.0258183	0.068586	Positive	0.172999
																		KIAA1549	N-acetylputrescine	0.172999	166	0.0258183	0.068586	Positive	0.172999
																		DLGAP4	1-linoleoyl-2-arachidonoyl-GPC (18:2/20:4n6)*	0.172994	166	0.0258229	0.0685938	Positive	0.172994
																		MAPK1	2-hydroxyheptanoate*	0.172992	166	0.0258252	0.0685956	Positive	0.172992
																		NPTX1	beta-citrylglutamate	-0.172986	166	0.0258298	0.0686034	Negative	0.172986
																		CD109	glutarate (C5-DC)	0.1751	162	0.0258374	0.0686193	Positive	0.1751
																		DIAPH1	2-aminoadipate	0.172973	166	0.0258412	0.0686252	Positive	0.172973
																		PPIL2	1-oleoyl-2-arachidonoyl-GPE (18:1/20:4)*	-0.206912	116	0.0258438	0.0686279	Negative	0.206912
																		RANGAP1	2-methylcitrate/homocitrate	-0.172965	166	0.0258481	0.0686348	Negative	0.172965
																		TCP11L1	4-acetamidobutanoate	0.17296	166	0.0258526	0.0686426	Positive	0.17296
																		KSR1	guanidinoacetate	0.172957	166	0.0258549	0.0686444	Positive	0.172957
																		LACE1	threonate	-0.172952	166	0.0258595	0.0686522	Negative	0.172952
																		LPIN1	3-formylindole	0.177271	158	0.0258636	0.068659	Positive	0.177271
																		KIAA1549	glycerophosphorylcholine (GPC)	-0.172942	166	0.0258686	0.0686679	Negative	0.172942
																		MAGEE1	1-carboxyethylphenylalanine	-0.180722	152	0.0258758	0.0686825	Negative	0.180722
																		PDHA1	homocarnosine	0.172929	166	0.0258801	0.0686897	Positive	0.172929
																		RANGAP1	1-oleoyl-2-docosahexaenoyl-GPC (18:1/22:6)*	-0.172916	166	0.0258915	0.0687071	Negative	0.172916
																		LRRC59	betaine	0.172918	166	0.0258892	0.0687071	Positive	0.172918
																		ENO2	threonine	0.172916	166	0.0258915	0.0687071	Positive	0.172916
																		FDX1L	glutarylcarnitine (C5-DC)	-0.17291	166	0.0258961	0.068715	Negative	0.17291
																		PPIL2	4-acetamidobutanoate	-0.206835	116	0.0259003	0.0687217	Negative	0.206835
																		SLC4A8	glutamate	-0.172897	166	0.0259075	0.0687367	Negative	0.172897
																		DGKE	methionine sulfone	0.172895	166	0.0259098	0.0687385	Positive	0.172895
																		ZNF326	1-stearoyl-2-arachidonoyl-GPE (18:0/20:4)	-0.180079	153	0.0259184	0.068757	Negative	0.180079
																		PAM	glycerophosphorylcholine (GPC)	0.172881	166	0.0259213	0.0687603	Positive	0.172881
																		C17orf59	N-acetylglutamate	-0.172876	166	0.0259259	0.0687681	Negative	0.172876
																		NDUFB6	glycerate	-0.17286	166	0.0259396	0.0688003	Negative	0.17286
																		TRMT10C	N-acetylglutamate	0.172839	166	0.025958	0.0688447	Positive	0.172839
																		PSMG2	carotene diol (1)	0.17495	162	0.0259664	0.0688627	Positive	0.17495
																		HIP1R	1-carboxyethylphenylalanine	0.172816	166	0.0259786	0.0688908	Positive	0.172816
																		GABRG2	1-stearoyl-2-docosahexaenoyl-GPE (18:0/22:6)*	0.172808	166	0.0259855	0.0689005	Positive	0.172808
																		LAGE3	carotene diol (1)	-0.172808	166	0.0259855	0.0689005	Negative	0.172808
																		FAM19A2	1-oleoyl-2-docosahexaenoyl-GPC (18:1/22:6)*	-0.176561	159	0.0259935	0.0689032	Negative	0.176561
																		ALPL	1-stearoyl-2-arachidonoyl-GPE (18:0/20:4)	0.1728	166	0.0259924	0.0689032	Positive	0.1728
																		GPR89B	1-stearoyl-2-arachidonoyl-GPE (18:0/20:4)	0.177687	157	0.02599	0.0689032	Positive	0.177687
																		FAHD1	dehydroascorbate	-0.172797	166	0.0259947	0.0689032	Negative	0.172797
																		HOMER1	dehydroascorbate	-0.172803	166	0.0259901	0.0689032	Negative	0.172803
																		DPYSL2	threonine	0.172795	166	0.025997	0.068905	Positive	0.172795
																		ENO3	2-methylcitrate/homocitrate	-0.172782	166	0.0260085	0.0689312	Negative	0.172782
																		RBM33	glutamate	0.188135	140	0.0260141	0.0689416	Positive	0.188135
																		DIABLO	1-stearoyl-2-docosahexaenoyl-GPE (18:0/22:6)*	0.172766	166	0.0260223	0.0689565	Positive	0.172766
																		ENTPD2	glutarylcarnitine (C5-DC)	0.178789	155	0.026024	0.0689565	Positive	0.178789
																		CIRBP	pipecolate	0.172763	166	0.0260246	0.0689565	Positive	0.172763
																		OLFM1	allo-threonine	-0.17274	166	0.0260453	0.0690071	Negative	0.17274
																		EEF1A2	dehydroascorbate	0.172737	166	0.0260476	0.0690089	Positive	0.172737
																		SYT12	1,2-distearoyl-GPC (18:0/18:0)	0.172734	166	0.0260499	0.0690106	Positive	0.172734
																		NDUFB11	threonate	-0.172732	166	0.0260522	0.0690124	Negative	0.172732
																		RPS27A	2-aminoadipate	-0.172729	166	0.0260545	0.0690142	Negative	0.172729
																		AIP	guanidinoacetate	0.172719	166	0.0260637	0.0690343	Positive	0.172719
																		NDUFB11	1-carboxyethylphenylalanine	-0.172708	166	0.0260729	0.0690544	Negative	0.172708
																		NDUFV1	3-formylindole	-0.172706	166	0.0260752	0.0690561	Negative	0.172706
																		ACSS1	myo-inositol	-0.172703	166	0.0260775	0.0690579	Negative	0.172703
																		SPG7	dehydroascorbate	-0.1727	166	0.0260798	0.0690597	Negative	0.1727
																		ACSS1	N-acetylglutamate	0.172698	166	0.0260821	0.0690615	Positive	0.172698
																		SLC25A24	allo-threonine	-0.172693	166	0.0260867	0.069065	Negative	0.172693
																		ATAD1	gamma-glutamylthreonine	-0.172693	166	0.0260867	0.069065	Negative	0.172693
																		MAPK3	1,2-distearoyl-GPC (18:0/18:0)	-0.172679	166	0.0260983	0.0690912	Negative	0.172679
																		NCALD	acisoga	-0.172677	166	0.0261006	0.069093	Negative	0.172677
																		GLS2	1-oleoyl-2-arachidonoyl-GPE (18:1/20:4)*	0.172648	166	0.0261259	0.0691551	Positive	0.172648
																		SLC25A27	1-stearoyl-2-oleoyl-GPE (18:0/18:1)	0.172643	166	0.0261306	0.0691551	Positive	0.172643
																		BCKDHB	glutamate	-0.172645	166	0.0261282	0.0691551	Negative	0.172645
																		WARS	glutamate	-0.172643	166	0.0261306	0.0691551	Negative	0.172643
																		PPP2R5A	acisoga	-0.172637	166	0.0261352	0.069163	Negative	0.172637
																		ACOT8	dehydroascorbate	0.172635	166	0.0261375	0.0691648	Positive	0.172635
																		HYI	1-stearoyl-2-docosahexaenoyl-GPE (18:0/22:6)*	-0.172627	166	0.0261444	0.0691701	Negative	0.172627
																		NDUFB5	N-acetylglutamine	-0.17263	166	0.0261421	0.0691701	Negative	0.17263
																		CRYL1	phenylalanine	0.172627	166	0.0261444	0.0691701	Positive	0.172627
																		UPF3B	myo-inositol	0.172622	166	0.026149	0.069178	Positive	0.172622
																		STX6	gamma-glutamylthreonine	0.172611	166	0.0261583	0.0691981	Positive	0.172611
																		C16orf70	beta-citrylglutamate	-0.172609	166	0.0261606	0.0691999	Negative	0.172609
																		ATAD1	7-hydroxycholesterol (alpha or beta)	-0.172585	166	0.0261814	0.0692506	Negative	0.172585
																		ADCY1	hypoxanthine	0.172574	166	0.0261906	0.0692664	Positive	0.172574
																		GSK3B	myo-inositol	-0.172574	166	0.0261906	0.0692664	Negative	0.172574
																		NT5E	1-oleoyl-2-arachidonoyl-GPE (18:1/20:4)*	0.172572	166	0.0261929	0.0692682	Positive	0.172572
																		DLG4	carotene diol (1)	0.172567	166	0.0261975	0.0692718	Positive	0.172567
																		NF1	threonate	-0.172567	166	0.0261975	0.0692718	Negative	0.172567
																		RAB6A	carotene diol (1)	-0.172543	166	0.0262184	0.0693225	Negative	0.172543
																		ARHGAP23	N-acetylvaline	-0.17254	166	0.0262207	0.0693243	Negative	0.17254
																		GLS	1,2-distearoyl-GPC (18:0/18:0)	0.172522	166	0.0262369	0.0693628	Positive	0.172522
																		BMPR2	1-stearoyl-2-oleoyl-GPE (18:0/18:1)	-0.172514	166	0.0262438	0.0693768	Negative	0.172514
																		SHANK2	N-acetylglycine	-0.172509	166	0.0262485	0.0693804	Negative	0.172509
																		RGS7	N-acetylputrescine	0.172509	166	0.0262485	0.0693804	Positive	0.172509
																		LARS	7-hydroxycholesterol (alpha or beta)	-0.172501	166	0.0262554	0.0693945	Negative	0.172501
																		STARD10	1-stearoyl-2-oleoyl-GPE (18:0/18:1)	-0.172496	166	0.02626	0.0694024	Negative	0.172496
																		RPL17	N-acetyl-aspartyl-glutamate (NAAG)	0.172488	166	0.026267	0.0694121	Positive	0.172488
																		ACTR1A	phenylalanine	0.172488	166	0.026267	0.0694121	Positive	0.172488
																		SLC6A9	1-palmitoyl-2-arachidonoyl-GPE (16:0/20:4)*	-0.174598	162	0.026273	0.0694236	Negative	0.174598
																		ADCY7	beta-citrylglutamate	0.192688	133	0.0262779	0.0694321	Positive	0.192688
																		STX7	glycerate	0.172456	166	0.0262948	0.0694726	Positive	0.172456
																		CRYL1	3-formylindole	0.172446	166	0.0263041	0.0694885	Positive	0.172446
																		CTNND1	myo-inositol	-0.172446	166	0.0263041	0.0694885	Negative	0.172446
																		CSTB	betaine	-0.17243	166	0.026318	0.0695209	Negative	0.17243
																		C16orf70	3-formylindole	-0.17242	166	0.0263273	0.0695411	Negative	0.17242
																		AP1B1	valine	0.172412	166	0.0263343	0.0695552	Positive	0.172412
																		PALM3	glutarate (C5-DC)	0.172396	166	0.0263482	0.069579	Positive	0.172396
																		NUBP1	trigonelline (N'-methylnicotinate)	-0.172399	166	0.0263459	0.069579	Negative	0.172399
																		LARS	valine	-0.172396	166	0.0263482	0.069579	Negative	0.172396
																		TRAPPC6B	methionine sulfone	0.172388	166	0.0263552	0.0695931	Positive	0.172388
																		TIMM8B	threonine	-0.172386	166	0.0263575	0.0695948	Negative	0.172386
																		LYPLA1	myo-inositol	-0.172383	166	0.0263599	0.0695966	Negative	0.172383
																		SLC25A24	methionine sulfone	0.172375	166	0.0263668	0.0696107	Positive	0.172375
																		TIMM8B	1-stearoyl-2-arachidonoyl-GPE (18:0/20:4)	0.17237	166	0.0263715	0.0696136	Positive	0.17237
																		PDHX	allo-threonine	-0.172365	166	0.0263761	0.0696136	Negative	0.172365
																		AIP	glutarate (C5-DC)	0.172367	166	0.0263738	0.0696136	Positive	0.172367
																		CDK11A	glycerophosphoethanolamine	0.172365	166	0.0263761	0.0696136	Positive	0.172365
																		NUDT4	N-acetylglutamine	-0.172365	166	0.0263761	0.0696136	Negative	0.172365
																		DPYSL2	dehydroascorbate	0.172357	166	0.0263831	0.0696277	Positive	0.172357
																		CORO2B	1-carboxyethylphenylalanine	-0.172354	166	0.0263854	0.0696295	Negative	0.172354
																		R3HDM1	gamma-glutamylthreonine	0.186343	142	0.0263925	0.0696395	Positive	0.186343
																		MGLL	N-acetylglutamine	-0.172346	166	0.0263924	0.0696395	Negative	0.172346
																		GALT	glutarate (C5-DC)	0.175539	160	0.0264003	0.0696512	Positive	0.175539
																		PLXNA3	glutarylcarnitine (C5-DC)	-0.172338	166	0.0263994	0.0696512	Negative	0.172338
																		UNC5B	1-oleoyl-2-arachidonoyl-GPE (18:1/20:4)*	-0.191805	134	0.0264077	0.0696623	Negative	0.191805
																		KALRN	glutamate	-0.17233	166	0.0264064	0.0696623	Negative	0.17233
																		TRAPPC6B	homocarnosine	0.172325	166	0.026411	0.0696666	Positive	0.172325
																		GAS7	pipecolate	0.172317	166	0.026418	0.0696764	Positive	0.172317
																		BPNT1	trigonelline (N'-methylnicotinate)	-0.172317	166	0.026418	0.0696764	Negative	0.172317
																		NDUFC2	dehydroascorbate	-0.172312	166	0.0264227	0.0696843	Negative	0.172312
																		PSMB6	glutarate (C5-DC)	0.172309	166	0.026425	0.0696861	Positive	0.172309
																		KIAA1045	glycerophosphoinositol*	0.172307	166	0.0264273	0.0696879	Positive	0.172307
																		WARS	quinate	0.172304	166	0.0264297	0.0696898	Positive	0.172304
																		LOC728763	tyrosine	-0.188966	138	0.0264396	0.0697116	Negative	0.188966
																		ATP1B1	3-formylindole	-0.172291	166	0.0264413	0.0697118	Negative	0.172291
																		PSMA8	1,2-distearoyl-GPC (18:0/18:0)	-0.172289	166	0.0264437	0.0697136	Negative	0.172289
																		CLSTN2	1-stearoyl-2-arachidonoyl-GPE (18:0/20:4)	-0.172283	166	0.0264483	0.0697172	Negative	0.172283
																		CIRBP	1-stearoyl-2-docosahexaenoyl-GPE (18:0/22:6)*	0.172283	166	0.0264483	0.0697172	Positive	0.172283
																		SLC25A24	gamma-glutamylthreonine	-0.172252	166	0.0264763	0.0697867	Negative	0.172252
																		CYB5R1	1-linoleoyl-2-arachidonoyl-GPC (18:2/20:4n6)*	0.172226	166	0.0264997	0.0698438	Positive	0.172226
																		UPF3B	N-acetylputrescine	-0.17221	166	0.0265137	0.0698764	Negative	0.17221
																		NDUFS5	betaine	0.172205	166	0.0265183	0.0698844	Positive	0.172205
																		CHCHD6	homocarnosine	0.172199	166	0.026523	0.0698924	Positive	0.172199
																		EIF3M	homocarnosine	0.172194	166	0.0265277	0.0699003	Positive	0.172194
																		TCP11L1	N-acetyl-aspartyl-glutamate (NAAG)	0.172173	166	0.0265464	0.0699453	Positive	0.172173
																		CYC1	pipecolate	-0.172168	166	0.0265511	0.0699532	Negative	0.172168
																		GAS7	guanidinoacetate	-0.172149	166	0.0265675	0.069992	Negative	0.172149
																		MRPL22	glycerate	-0.172147	166	0.0265698	0.0699939	Negative	0.172147
																		UGP2	1-oleoyl-2-arachidonoyl-GPE (18:1/20:4)*	-0.172142	166	0.0265745	0.0699975	Negative	0.172142
																		VAT1L	glycerophosphorylcholine (GPC)	0.172142	166	0.0265745	0.0699975	Positive	0.172142
																		FBXL16	2-hydroxyheptanoate*	-0.172131	166	0.0265838	0.0700178	Negative	0.172131
																		DCTN3	4-acetamidobutanoate	-0.172121	166	0.0265932	0.0700381	Negative	0.172121
																		VPS26A	N-acetylputrescine	-0.172118	166	0.0265956	0.0700399	Negative	0.172118
																		FASN	1-stearoyl-2-arachidonoyl-GPE (18:0/20:4)	-0.172115	166	0.0265979	0.0700417	Negative	0.172115
																		CPNE9	4-acetamidobutanoate	0.172107	166	0.0266049	0.0700559	Positive	0.172107
																		NDUFAF6	glycerate	-0.172105	166	0.0266073	0.0700577	Negative	0.172105
																		ALDH9A1	glutarate (C5-DC)	0.172102	166	0.0266096	0.0700595	Positive	0.172102
																		CORO1A	N-acetylvaline	0.172097	166	0.0266143	0.0700675	Positive	0.172097
																		HYI	homocarnosine	-0.172089	166	0.0266213	0.0700773	Negative	0.172089
																		MRPL1	N-acetylglutamate	0.172089	166	0.0266213	0.0700773	Positive	0.172089
																		KALRN	gamma-glutamylthreonine	-0.172079	166	0.0266307	0.0700933	Negative	0.172079
																		HYI	threonine	0.172079	166	0.0266307	0.0700933	Positive	0.172079
																		RPL13	1-oleoyl-2-docosahexaenoyl-GPC (18:1/22:6)*	0.172076	166	0.0266331	0.0700951	Positive	0.172076
																		GAD2	glutarate (C5-DC)	-0.172068	166	0.0266401	0.070106	Negative	0.172068
																		FAM103A1	N-acetylasparagine	0.173644	163	0.0266405	0.070106	Positive	0.173644
																		LRRC4C	3-formylindole	-0.17206	166	0.0266471	0.0701191	Negative	0.17206
																		RAB10	1,2-distearoyl-GPC (18:0/18:0)	-0.172052	166	0.0266542	0.0701332	Negative	0.172052
																		PPIA	1-carboxyethylphenylalanine	0.172039	166	0.0266659	0.0701572	Positive	0.172039
																		SPRED3	7-hydroxycholesterol (alpha or beta)	-0.193664	131	0.0266666	0.0701572	Negative	0.193664
																		CLCN3	1-stearoyl-2-oleoyl-GPE (18:0/18:1)	-0.172029	166	0.0266753	0.0701758	Negative	0.172029
																		SGTB	N-acetylasparagine	0.172005	166	0.0266964	0.070227	Positive	0.172005
																		C1QTNF4	glycerophosphoinositol*	0.172	166	0.0267011	0.070235	Positive	0.172
																		PTCD3	4-acetamidobutanoate	0.171989	166	0.0267106	0.0702554	Positive	0.171989
																		PODXL	glycerophosphoinositol*	0.171984	166	0.0267153	0.0702634	Positive	0.171984
																		GAPDH	threonine	0.171979	166	0.02672	0.0702714	Positive	0.171979
																		MRPL14	2-methylcitrate/homocitrate	0.171976	166	0.0267223	0.0702732	Positive	0.171976
																		MKKS	glutarylcarnitine (C5-DC)	-0.171955	166	0.0267411	0.0703184	Negative	0.171955
																		WBP2	threonine	-0.171937	166	0.0267576	0.0703573	Negative	0.171937
																		C17orf59	glycerate	0.171913	166	0.0267788	0.0704087	Positive	0.171913
																		CAMSAP1	N-acetylglutamine	-0.17189	166	0.0268	0.0704601	Negative	0.17189
																		EML6	beta-citrylglutamate	0.171879	166	0.0268095	0.0704761	Positive	0.171879
																		UPF1	carotene diol (1)	-0.171879	166	0.0268095	0.0704761	Negative	0.171879
																		PLXDC2	N-acetylglutamate	-0.172391	165	0.0268173	0.0704923	Negative	0.172391
																		HOOK3	1-carboxyethylphenylalanine	-0.171856	166	0.0268307	0.0705232	Negative	0.171856
																		ZC3H15	1-carboxyethylphenylalanine	0.171853	166	0.0268331	0.070525	Positive	0.171853
																		PLIN3	glutarylcarnitine (C5-DC)	0.17185	166	0.0268354	0.0705269	Positive	0.17185
																		SLC39A10	carotene diol (1)	0.171832	166	0.0268519	0.0705659	Positive	0.171832
																		FADS2	dehydroascorbate	-0.180153	151	0.0268626	0.0705838	Negative	0.180153
																		MRPL12	pipecolate	-0.171819	166	0.0268638	0.0705838	Negative	0.171819
																		GNA11	tyrosine	0.171822	166	0.0268614	0.0705838	Positive	0.171822
																		GPR89B	1-oleoyl-2-docosahexaenoyl-GPC (18:1/22:6)*	0.176669	157	0.0268692	0.0705894	Positive	0.176669
																		FARSA	glycerophosphorylcholine (GPC)	-0.171814	166	0.0268685	0.0705894	Negative	0.171814
																		VASP	1-stearoyl-2-arachidonoyl-GPE (18:0/20:4)	-0.171808	166	0.0268732	0.0705955	Negative	0.171808
																		SEC22B	gamma-glutamylthreonine	0.171803	166	0.0268779	0.0706036	Positive	0.171803
																		EIF2B3	glycerophosphoethanolamine	0.171793	166	0.0268874	0.070624	Positive	0.171793
																		UPF1	N-acetyl-beta-alanine	-0.171769	166	0.0269087	0.0706756	Negative	0.171769
																		LETMD1	1-stearoyl-2-oleoyl-GPE (18:0/18:1)	0.171764	166	0.0269134	0.0706836	Positive	0.171764
																		PDCD10	glycerate	-0.171756	166	0.0269205	0.0706979	Negative	0.171756
																		PALM3	3-formylindole	0.171751	166	0.0269253	0.0707059	Positive	0.171751
																		MRPL28	N-acetylasparagine	0.17173	166	0.0269442	0.0707513	Positive	0.17173
																		PDHX	glutarylcarnitine (C5-DC)	-0.171719	166	0.0269537	0.0707718	Negative	0.171719
																		ATP5J	N-acetylglutamine	-0.171711	166	0.0269608	0.0707861	Negative	0.171711
																		CROT	3-formylindole	-0.195546	128	0.0269635	0.0707889	Negative	0.195546
																		NDUFA4	7-hydroxycholesterol (alpha or beta)	-0.171698	166	0.0269726	0.0707996	Negative	0.171698
																		IQSEC3	guanidinoacetate	-0.171698	166	0.0269726	0.0707996	Negative	0.171698
																		OXSM	N-acetylasparagine	0.171701	166	0.0269703	0.0707996	Positive	0.171701
																		RPS3	N-acetylasparagine	0.17169	166	0.0269797	0.0708139	Positive	0.17169
																		PLCD3	7-hydroxycholesterol (alpha or beta)	0.171677	166	0.0269916	0.0708406	Positive	0.171677
																		ABHD12	glutamate	-0.171675	166	0.026994	0.0708425	Negative	0.171675
																		AGFG2	7-hydroxycholesterol (alpha or beta)	0.171669	166	0.0269987	0.0708505	Positive	0.171669
																		TIMM13	glutarylcarnitine (C5-DC)	-0.171659	166	0.0270082	0.0708711	Negative	0.171659
																		PUS1	glutamate	-0.171656	166	0.0270106	0.0708729	Negative	0.171656
																		LOC728763	2-hydroxyheptanoate*	0.188249	138	0.0270277	0.0708957	Positive	0.188249
																		TUBB4B	2-methylcitrate/homocitrate	-0.171641	166	0.0270248	0.0708957	Negative	0.171641
																		UQCRB	2-methylcitrate/homocitrate	0.171638	166	0.0270272	0.0708957	Positive	0.171638
																		WASH6P	7-hydroxycholesterol (alpha or beta)	0.171641	166	0.0270248	0.0708957	Positive	0.171641
																		GALK1	phenylalanine	0.171638	166	0.0270272	0.0708957	Positive	0.171638
																		HOMER1	glycerophosphorylcholine (GPC)	-0.171633	166	0.027032	0.0709026	Negative	0.171633
																		LRRC75A	1-oleoyl-2-docosahexaenoyl-GPC (18:1/22:6)*	0.17163	166	0.0270343	0.0709044	Positive	0.17163
																		MUT	N-acetylglutamine	0.17162	166	0.0270438	0.070925	Positive	0.17162
																		TMEM65	2-methylcitrate/homocitrate	0.171604	166	0.0270581	0.0709543	Positive	0.171604
																		GALT	gamma-glutamylthreonine	0.174792	160	0.0270584	0.0709543	Positive	0.174792
																		HDHD2	1-carboxyethylphenylalanine	0.171599	166	0.0270629	0.0709573	Positive	0.171599
																		SASH1	carotene diol (1)	-0.171599	166	0.0270629	0.0709573	Negative	0.171599
																		DIRAS1	myo-inositol	-0.171593	166	0.0270676	0.0709654	Negative	0.171593
																		MLC1	1-stearoyl-2-oleoyl-GPE (18:0/18:1)	-0.171588	166	0.0270724	0.0709734	Negative	0.171588
																		RMDN3	threonate	-0.171578	166	0.0270819	0.070994	Negative	0.171578
																		PCYOX1L	dehydroascorbate	-0.171549	166	0.0271081	0.0710582	Negative	0.171549
																		GYG2	1-palmitoyl-2-arachidonoyl-GPE (16:0/20:4)*	-0.17416	161	0.0271369	0.0711295	Negative	0.17416
																		NDUFC2	glycerophosphoinositol*	0.171515	166	0.027139	0.0711306	Positive	0.171515
																		CCSAP	1,2-distearoyl-GPC (18:0/18:0)	-0.171501	166	0.027151	0.0711574	Negative	0.171501
																		RAB3D	1-linoleoyl-2-arachidonoyl-GPC (18:2/20:4n6)*	-0.174666	160	0.0271707	0.0712048	Negative	0.174666
																		PSMB5	N-acetylputrescine	-0.171478	166	0.0271724	0.0712049	Negative	0.171478
																		PCSK2	1-stearoyl-2-arachidonoyl-GPE (18:0/20:4)	-0.171475	166	0.0271748	0.0712067	Negative	0.171475
																		RAB39A	1-palmitoyl-2-arachidonoyl-GPE (16:0/20:4)*	-0.171465	166	0.0271844	0.0712273	Negative	0.171465
																		LGI4	quinate	-0.173562	162	0.0271911	0.0712405	Negative	0.173562
																		CORO2A	1-stearoyl-2-arachidonoyl-GPE (18:0/20:4)	0.171423	166	0.0272226	0.0713186	Positive	0.171423
																		PPA2	dehydroascorbate	-0.171418	166	0.0272274	0.0713267	Negative	0.171418
																		UGGT1	2-methylcitrate/homocitrate	0.171412	166	0.0272321	0.0713348	Positive	0.171412
																		IQSEC3	2-hydroxyheptanoate*	-0.171407	166	0.0272369	0.071343	Negative	0.171407
																		SPOCK3	allo-threonine	0.171394	166	0.0272489	0.0713699	Positive	0.171394
																		TMEM63C	valine	0.171391	166	0.0272513	0.0713717	Positive	0.171391
																		RAB27A	N-acetylvaline	-0.177943	154	0.0272534	0.0713728	Negative	0.177943
																		NSFL1C	N-acetylglutamine	0.171355	166	0.0272848	0.0714506	Positive	0.171355
																		NF1	1-carboxyethylphenylalanine	-0.171352	166	0.0272872	0.0714525	Negative	0.171352
																		MAPK3	beta-citrylglutamate	-0.171344	166	0.0272943	0.0714669	Negative	0.171344
																		SMAD4	sphingadienine	0.171341	166	0.0272967	0.0714687	Positive	0.171341
																		ENTPD2	hypoxanthine	-0.177316	155	0.0272987	0.0714693	Negative	0.177316
																		MRPS27	1-stearoyl-2-docosahexaenoyl-GPE (18:0/22:6)*	0.171336	166	0.0273015	0.0714724	Positive	0.171336
																		COPS7B	N-acetylglutamine	0.171323	166	0.0273135	0.0714994	Positive	0.171323
																		MAPK1	N-acetylglutamine	0.17132	166	0.0273159	0.0715012	Positive	0.17132
																		GAPDH	1-stearoyl-2-docosahexaenoyl-GPE (18:0/22:6)*	-0.171313	166	0.0273231	0.0715156	Negative	0.171313
																		PTCD3	N-acetyl-beta-alanine	0.171307	166	0.0273279	0.0715238	Positive	0.171307
																		PSMC4	2-methylcitrate/homocitrate	-0.171302	166	0.0273327	0.0715319	Negative	0.171302
																		SLC25A27	2-aminoadipate	-0.171281	166	0.0273519	0.0715751	Negative	0.171281
																		GLOD4	gamma-glutamylthreonine	0.171278	166	0.0273543	0.0715751	Positive	0.171278
																		ARFGEF1	threonate	-0.171278	166	0.0273543	0.0715751	Negative	0.171278
																		CPNE9	glycerophosphoinositol*	0.171271	166	0.0273615	0.0715895	Positive	0.171271
																		CPT2	acisoga	-0.171255	166	0.0273759	0.0716228	Negative	0.171255
																		RPLP0	N-acetylputrescine	0.171247	166	0.0273831	0.0716328	Positive	0.171247
																		SPOCK1	quinate	-0.173887	161	0.0273824	0.0716328	Negative	0.173887
																		NF1	quinate	0.171244	166	0.0273855	0.0716346	Positive	0.171244
																		EPRS	glycerate	-0.171236	166	0.0273927	0.0716491	Negative	0.171236
																		PLAA	N-acetylasparagine	0.171229	166	0.0273999	0.0716635	Positive	0.171229
																		SHISA7	beta-citrylglutamate	0.171226	166	0.0274023	0.0716654	Positive	0.171226
																		NDUFS5	1-stearoyl-2-oleoyl-GPE (18:0/18:1)	0.171221	166	0.0274071	0.0716658	Positive	0.171221
																		DHX15	4-acetamidobutanoate	-0.171216	166	0.0274119	0.0716658	Negative	0.171216
																		RBMS1	7-hydroxycholesterol (alpha or beta)	-0.201382	120	0.0274129	0.0716658	Negative	0.201382
																		DCTN3	allo-threonine	0.171216	166	0.0274119	0.0716658	Positive	0.171216
																		PLXNA4	dehydroascorbate	-0.171216	166	0.0274119	0.0716658	Negative	0.171216
																		CAPRIN2	glycerate	-0.185123	142	0.0274122	0.0716658	Negative	0.185123
																		GRIA2	N-acetylvaline	0.171213	166	0.0274143	0.0716658	Positive	0.171213
																		RPL30	1-palmitoyl-2-arachidonoyl-GPE (16:0/20:4)*	0.1712	166	0.0274263	0.0716928	Positive	0.1712
																		CC2D1B	quinate	-0.171197	166	0.0274288	0.0716947	Negative	0.171197
																		GNAS	2-hydroxyheptanoate*	0.171195	166	0.0274312	0.0716965	Positive	0.171195
																		LACE1	3-formylindole	-0.171192	166	0.0274336	0.0716984	Negative	0.171192
																		GRIA3	N-acetylglutamine	-0.171171	166	0.0274528	0.0717443	Negative	0.171171
																		ARHGEF9	1-linoleoyl-2-arachidonoyl-GPC (18:2/20:4n6)*	0.171145	166	0.0274769	0.0718028	Positive	0.171145
																		CROT	N-acetylglycine	-0.194893	128	0.0274878	0.0718267	Negative	0.194893
																		FAM120C	myo-inositol	0.171108	166	0.0275106	0.0718776	Positive	0.171108
																		NDUFB9	N-acetylvaline	0.171108	166	0.0275106	0.0718776	Positive	0.171108
																		MRPL39	N-acetyl-beta-alanine	0.171076	166	0.0275396	0.0719488	Positive	0.171076
																		IMMT	1-palmitoyl-2-arachidonoyl-GPE (16:0/20:4)*	0.171063	166	0.0275517	0.0719759	Positive	0.171063
																		ZC3H7A	putrescine	-0.171058	166	0.0275565	0.0719797	Negative	0.171058
																		ESD	tyrosine	0.171058	166	0.0275565	0.0719797	Positive	0.171058
																		KBTBD11	threonate	0.171045	166	0.0275686	0.0720068	Positive	0.171045
																		ACOT8	1-stearoyl-2-arachidonoyl-GPE (18:0/20:4)	-0.171024	166	0.0275879	0.0720502	Negative	0.171024
																		NDUFA4	carotene diol (1)	0.171021	166	0.0275903	0.0720502	Positive	0.171021
																		CAMSAP1	threonine	-0.171021	166	0.0275903	0.0720502	Negative	0.171021
																		RPL15	betaine	0.171014	166	0.0275976	0.0720647	Positive	0.171014
																		C17orf59	1,2-distearoyl-GPC (18:0/18:0)	-0.171	166	0.0276097	0.072076	Negative	0.171
																		DGKH	1-carboxyethylphenylalanine	-0.171003	166	0.0276072	0.072076	Negative	0.171003
																		ACAP3	1-stearoyl-2-arachidonoyl-GPE (18:0/20:4)	0.170998	166	0.0276121	0.072076	Positive	0.170998
																		GPNMB	3-formylindole	0.174177	160	0.0276108	0.072076	Positive	0.174177
																		BMPR2	carotene diol (1)	-0.171003	166	0.0276072	0.072076	Negative	0.171003
																		FASN	glycerate	0.171003	166	0.0276072	0.072076	Positive	0.171003
																		HSDL2	1-stearoyl-2-arachidonoyl-GPE (18:0/20:4)	0.170995	166	0.0276145	0.0720778	Positive	0.170995
																		GPR89B	allo-threonine	-0.175814	157	0.0276287	0.0721104	Negative	0.175814
																		CACNG8	myo-inositol	-0.170961	166	0.027646	0.0721511	Negative	0.170961
																		MORF4L2	1-stearoyl-2-oleoyl-GPE (18:0/18:1)	-0.175786	157	0.0276537	0.072167	Negative	0.175786
																		LRRC75A	allo-threonine	-0.170951	166	0.0276556	0.0721675	Negative	0.170951
																		WDR82	glutarate (C5-DC)	0.173039	162	0.0276642	0.0721852	Positive	0.173039
																		NDUFC2	quinate	0.170935	166	0.0276702	0.0721965	Positive	0.170935
																		SLC4A8	1-carboxyethylphenylalanine	-0.170932	166	0.0276726	0.0721984	Negative	0.170932
																		TMEM245	carotene diol (1)	-0.170927	166	0.0276774	0.0722021	Negative	0.170927
																		NDUFS7	glycerate	-0.170927	166	0.0276774	0.0722021	Negative	0.170927
																		APP	1-linoleoyl-2-arachidonoyl-GPC (18:2/20:4n6)*	-0.170919	166	0.0276847	0.0722122	Negative	0.170919
																		ADAM11	7-hydroxycholesterol (alpha or beta)	-0.170919	166	0.0276847	0.0722122	Negative	0.170919
																		BRINP1	glutarylcarnitine (C5-DC)	-0.170914	166	0.0276896	0.0722204	Negative	0.170914
																		NPTX1	1-carboxyethylphenylalanine	0.170898	166	0.0277041	0.0722539	Positive	0.170898
																		SLC13A5	7-hydroxycholesterol (alpha or beta)	-0.170893	166	0.027709	0.0722621	Negative	0.170893
																		SFT2D2	7-hydroxycholesterol (alpha or beta)	0.190903	133	0.0277287	0.0723091	Positive	0.190903
																		AGPAT5	N-acetylvaline	0.170864	166	0.0277357	0.0723228	Positive	0.170864
																		SLC4A10	1-stearoyl-2-oleoyl-GPE (18:0/18:1)	0.170848	166	0.0277502	0.0723519	Positive	0.170848
																		APOC1	betaine	0.173482	161	0.0277502	0.0723519	Positive	0.173482
																		RGMA	2-aminoadipate	-0.170832	166	0.0277648	0.0723855	Negative	0.170832
																		AGFG2	threonate	0.17083	166	0.0277673	0.0723873	Positive	0.17083
																		AIDA	N-acetylasparagine	-0.170827	166	0.0277697	0.0723892	Negative	0.170827
																		MRPL37	1-linoleoyl-2-arachidonoyl-GPC (18:2/20:4n6)*	0.170825	166	0.0277721	0.0723911	Positive	0.170825
																		KIF5A	N-acetylputrescine	0.170817	166	0.0277794	0.0724057	Positive	0.170817
																		MACROD1	methionine sulfone	0.170809	166	0.0277867	0.0724202	Positive	0.170809
																		MRPL12	sphingadienine	-0.170798	166	0.0277964	0.0724411	Negative	0.170798
																		DCTN3	tyrosine	0.170788	166	0.0278062	0.072462	Positive	0.170788
																		RPS4Y1	glycerate	-0.17078	166	0.0278135	0.0724766	Negative	0.17078
																		GMPR	betaine	-0.170777	166	0.0278159	0.0724785	Negative	0.170777
																		ISOC1	1-stearoyl-2-arachidonoyl-GPE (18:0/20:4)	-0.170775	166	0.0278183	0.0724803	Negative	0.170775
																		UBE4B	1-stearoyl-2-oleoyl-GPE (18:0/18:1)	0.170772	166	0.0278208	0.0724822	Positive	0.170772
																		DHX15	3-formylindole	0.170756	166	0.0278354	0.0725158	Positive	0.170756
																		SEC22B	1,2-distearoyl-GPC (18:0/18:0)	-0.170751	166	0.0278403	0.0725241	Negative	0.170751
																		FAM210A	glycerophosphoinositol*	0.170749	166	0.0278427	0.072526	Positive	0.170749
																		TMEM127	1-stearoyl-2-arachidonoyl-GPE (18:0/20:4)	-0.225714	95	0.0278546	0.0725525	Negative	0.225714
																		PLEKHG3	1-palmitoyl-2-arachidonoyl-GPE (16:0/20:4)*	-0.195204	127	0.0278573	0.072555	Negative	0.195204
																		SIPA1L1	2-methylcitrate/homocitrate	0.17073	166	0.0278597	0.072557	Positive	0.17073
																		RBMS1	glycerophosphoethanolamine	-0.200813	120	0.0278623	0.0725592	Negative	0.200813
																		DOC2B	phenylalanine	-0.170722	166	0.0278671	0.0725671	Negative	0.170722
																		CRYL1	2-hydroxyheptanoate*	0.170714	166	0.0278744	0.0725791	Positive	0.170714
																		CNDP2	hypoxanthine	-0.170712	166	0.0278768	0.0725791	Negative	0.170712
																		TAMM41	quinate	0.170712	166	0.0278768	0.0725791	Positive	0.170712
																		HMOX2	2-aminoadipate	-0.170683	166	0.0279037	0.0726445	Negative	0.170683
																		TJP2	N-acetylglutamate	-0.170678	166	0.0279085	0.0726483	Negative	0.170678
																		DHRS7B	N-acetylvaline	0.170678	166	0.0279085	0.0726483	Positive	0.170678
																		MECR	1-palmitoyl-2-arachidonoyl-GPE (16:0/20:4)*	0.17067	166	0.0279159	0.0726584	Positive	0.17067
																		PLCL2	dehydroascorbate	-0.17067	166	0.0279159	0.0726584	Negative	0.17067
																		PDHX	betaine	0.170667	166	0.0279183	0.0726603	Positive	0.170667
																		GABRG2	N-acetylglutamate	0.170657	166	0.0279281	0.0726813	Positive	0.170657
																		IARS2	1,2-distearoyl-GPC (18:0/18:0)	0.170649	166	0.0279354	0.0726911	Positive	0.170649
																		PLXDC2	dehydroascorbate	0.171162	165	0.0279387	0.0726911	Positive	0.171162
																		MDGA2	glycerophosphorylcholine (GPC)	-0.173278	161	0.027937	0.0726911	Negative	0.173278
																		CBS	hypoxanthine	-0.170649	166	0.0279354	0.0726911	Negative	0.170649
																		FASN	1-oleoyl-2-docosahexaenoyl-GPC (18:1/22:6)*	-0.17062	166	0.0279623	0.072748	Negative	0.17062
																		GNAS	phenylalanine	0.170615	166	0.0279672	0.0727562	Positive	0.170615
																		FARSB	N-acetylglycine	-0.170612	166	0.0279696	0.0727581	Negative	0.170612
																		AGPAT1	threonine	-0.170607	166	0.0279745	0.0727664	Negative	0.170607
																		SST	homocarnosine	0.170596	166	0.0279843	0.0727874	Positive	0.170596
																		HPCA	7-hydroxycholesterol (alpha or beta)	-0.170591	166	0.0279892	0.0727956	Negative	0.170591
																		ZFPL1	myo-inositol	-0.170586	166	0.0279941	0.0728039	Negative	0.170586
																		OLFM3	N-acetylputrescine	0.170565	166	0.0280137	0.0728503	Positive	0.170565
																		CPLX3	2-aminoadipate	-0.17265	162	0.0280216	0.0728665	Negative	0.17265
																		PJA2	2-methylcitrate/homocitrate	0.170528	166	0.028048	0.0729216	Positive	0.170528
																		SH3PXD2B	dehydroascorbate	0.170528	166	0.028048	0.0729216	Positive	0.170528
																		RAB27B	N-acetylvaline	-0.170528	166	0.028048	0.0729216	Negative	0.170528
																		TIMM44	1-stearoyl-2-oleoyl-GPE (18:0/18:1)	0.170526	166	0.0280504	0.0729235	Positive	0.170526
																		GMPR	methionine sulfone	0.170515	166	0.0280602	0.0729445	Positive	0.170515
																		CSTB	2-hydroxyheptanoate*	0.170494	166	0.0280799	0.0729866	Positive	0.170494
																		ADCY7	acisoga	-0.190485	133	0.0280783	0.0729866	Negative	0.190485
																		UGP2	guanidinoacetate	0.170489	166	0.0280848	0.0729949	Positive	0.170489
																		CARHSP1	1-linoleoyl-2-arachidonoyl-GPC (18:2/20:4n6)*	-0.170484	166	0.0280897	0.0729961	Negative	0.170484
																		KALRN	1-oleoyl-2-arachidonoyl-GPE (18:1/20:4)*	0.170481	166	0.0280921	0.0729961	Positive	0.170481
																		SLC4A10	carotene diol (1)	0.170481	166	0.0280921	0.0729961	Positive	0.170481
																		SERPINE2	glycerate	-0.170486	166	0.0280872	0.0729961	Negative	0.170486
																		ATP1B1	N-acetylvaline	0.170455	166	0.0281167	0.0730554	Positive	0.170455
																		ISOC1	1-stearoyl-2-docosahexaenoyl-GPE (18:0/22:6)*	-0.170449	166	0.0281216	0.0730637	Negative	0.170449
																		DCTN3	N-acetylglycine	0.170442	166	0.028129	0.0730784	Positive	0.170442
																		EML6	acisoga	-0.170431	166	0.0281388	0.0730994	Negative	0.170431
																		MRPL53	guanidinoacetate	-0.17041	166	0.0281585	0.0731461	Negative	0.17041
																		GPR56	1-stearoyl-2-arachidonoyl-GPE (18:0/20:4)	-0.170405	166	0.0281634	0.0731544	Negative	0.170405
																		PTPRN2	1-linoleoyl-2-arachidonoyl-GPC (18:2/20:4n6)*	-0.170402	166	0.0281659	0.0731563	Negative	0.170402
																		TUBB4B	4-acetamidobutanoate	-0.170389	166	0.0281782	0.0731703	Negative	0.170389
																		RASSF8	acisoga	0.206534	113	0.0281781	0.0731703	Positive	0.206534
																		PPOX	dehydroascorbate	-0.170392	166	0.0281757	0.0731703	Negative	0.170392
																		CSDE1	glycerophosphoethanolamine	-0.170394	166	0.0281732	0.0731703	Negative	0.170394
																		WDR1	7-hydroxycholesterol (alpha or beta)	0.170386	166	0.0281806	0.0731722	Positive	0.170386
																		NELL2	ergothioneine	0.170376	166	0.0281905	0.0731932	Positive	0.170376
																		CPNE9	1-palmitoyl-2-arachidonoyl-GPE (16:0/20:4)*	0.170373	166	0.0281929	0.0731952	Positive	0.170373
																		IARS	N-acetylglycine	-0.170371	166	0.0281954	0.0731971	Negative	0.170371
																		GBF1	myo-inositol	-0.170368	166	0.0281979	0.073199	Negative	0.170368
																		COPS7B	quinate	-0.170366	166	0.0282003	0.0732009	Negative	0.170366
																		GYG2	carotene diol (1)	-0.172984	161	0.0282073	0.0732144	Negative	0.172984
																		ADD1	phenylalanine	-0.170355	166	0.0282102	0.0732175	Negative	0.170355
																		GABRA1	dehydroascorbate	-0.17035	166	0.0282151	0.0732258	Negative	0.17035
																		CDK5R2	1-linoleoyl-2-arachidonoyl-GPC (18:2/20:4n6)*	0.231378	90	0.0282187	0.0732307	Positive	0.231378
																		RGMA	1-palmitoyl-2-arachidonoyl-GPE (16:0/20:4)*	0.170337	166	0.0282274	0.0732488	Positive	0.170337
																		EEA1	glutarylcarnitine (C5-DC)	-0.170331	166	0.0282324	0.0732571	Negative	0.170331
																		COA1	glycerophosphoinositol*	0.170324	166	0.0282398	0.0732673	Positive	0.170324
																		RPS8	threonine	-0.170324	166	0.0282398	0.0732673	Negative	0.170324
																		F3	2-methylcitrate/homocitrate	0.170316	166	0.0282471	0.073282	Positive	0.170316
																		ADAM11	glycerophosphorylcholine (GPC)	-0.170305	166	0.028257	0.0732986	Negative	0.170305
																		CAPRIN2	homocarnosine	0.184142	142	0.0282564	0.0732986	Positive	0.184142
																		PORCN	glycerophosphorylcholine (GPC)	-0.175094	157	0.0282812	0.0733492	Negative	0.175094
																		TIMM8B	hypoxanthine	0.170279	166	0.0282817	0.0733492	Positive	0.170279
																		OLFM1	N-acetylasparagine	0.170282	166	0.0282792	0.0733492	Positive	0.170282
																		MAN2A2	1-stearoyl-2-oleoyl-GPE (18:0/18:1)	-0.170258	166	0.0283015	0.0733914	Negative	0.170258
																		NDUFS4	allo-threonine	-0.170258	166	0.0283015	0.0733914	Negative	0.170258
																		MRPS23	methionine sulfone	-0.170219	166	0.0283385	0.0734831	Negative	0.170219
																		OXA1L	glutamate	-0.170216	166	0.028341	0.073485	Negative	0.170216
																		EEF1E1	betaine	0.170211	166	0.028346	0.0734933	Positive	0.170211
																		CORO2A	1,2-distearoyl-GPC (18:0/18:0)	0.170203	166	0.0283534	0.0735035	Positive	0.170203
																		KIF5A	gamma-glutamylthreonine	-0.170203	166	0.0283534	0.0735035	Negative	0.170203
																		SGIP1	2-hydroxyheptanoate*	-0.170198	166	0.0283583	0.0735119	Negative	0.170198
																		SPIRE1	1-linoleoyl-2-arachidonoyl-GPC (18:2/20:4n6)*	-0.170171	166	0.0283831	0.0735715	Negative	0.170171
																		CSDE1	glutamate	-0.170145	166	0.0284079	0.0736267	Negative	0.170145
																		UPF3B	threonate	0.170145	166	0.0284079	0.0736267	Positive	0.170145
																		RAB39A	beta-citrylglutamate	-0.170124	166	0.0284277	0.0736736	Negative	0.170124
																		RAB10	1-stearoyl-2-arachidonoyl-GPE (18:0/20:4)	-0.170116	166	0.0284351	0.0736884	Negative	0.170116
																		NRN1	threonate	-0.170111	166	0.0284401	0.0736968	Negative	0.170111
																		NDUFS2	dehydroascorbate	-0.170108	166	0.0284426	0.0736987	Negative	0.170108
																		GAS7	glycerophosphoinositol*	0.170095	166	0.028455	0.0737263	Positive	0.170095
																		PRDX1	1-oleoyl-2-arachidonoyl-GPE (18:1/20:4)*	-0.170085	166	0.0284649	0.0737475	Negative	0.170085
																		ACOX3	1-carboxyethylphenylalanine	0.170072	166	0.0284773	0.0737752	Positive	0.170072
																		SDHAF2	N-acetylglycine	-0.174874	157	0.0284835	0.0737866	Negative	0.174874
																		MACROD1	1,2-distearoyl-GPC (18:0/18:0)	-0.170045	166	0.0285022	0.073817	Negative	0.170045
																		NAT8L	4-acetamidobutanoate	0.170045	166	0.0285022	0.073817	Positive	0.170045
																		SST	allo-threonine	-0.170045	166	0.0285022	0.073817	Negative	0.170045
																		PCSK2	N-acetylasparagine	-0.170048	166	0.0284997	0.073817	Negative	0.170048
																		PODXL	allo-threonine	-0.170024	166	0.0285221	0.073864	Negative	0.170024
																		C18orf32	1-stearoyl-2-arachidonoyl-GPE (18:0/20:4)	0.170017	166	0.0285295	0.0738788	Positive	0.170017
																		MAGEE1	gamma-glutamylthreonine	-0.17767	152	0.0285363	0.0738918	Negative	0.17767
																		NRIP2	glutarate (C5-DC)	0.170006	166	0.0285395	0.0738955	Positive	0.170006
																		CCSAP	3-formylindole	0.169988	166	0.0285569	0.0739361	Positive	0.169988
																		UFC1	carotene diol (1)	-0.169977	166	0.0285668	0.0739573	Negative	0.169977
																		HTR1A	1-palmitoyl-2-arachidonoyl-GPE (16:0/20:4)*	-0.169959	166	0.0285843	0.073998	Negative	0.169959
																		DGKD	1-stearoyl-2-arachidonoyl-GPE (18:0/20:4)	0.187758	136	0.0286031	0.0740377	Positive	0.187758
																		AMPD2	dehydroascorbate	0.169941	166	0.0286017	0.0740377	Positive	0.169941
																		SH3PXD2B	quinate	-0.169935	166	0.0286067	0.0740424	Negative	0.169935
																		ARHGEF9	2-aminoadipate	-0.169922	166	0.0286192	0.0740702	Negative	0.169922
																		AK1	1-linoleoyl-2-arachidonoyl-GPC (18:2/20:4n6)*	-0.169901	166	0.0286391	0.0741142	Negative	0.169901
																		TM7SF2	phenylalanine	-0.171458	163	0.0286397	0.0741142	Negative	0.171458
																		COX7A2L	quinate	0.169891	166	0.0286491	0.0741341	Positive	0.169891
																		RPS27A	glycerophosphorylcholine (GPC)	-0.169885	166	0.0286541	0.0741425	Negative	0.169885
																		TMEM38A	1-palmitoyl-2-arachidonoyl-GPE (16:0/20:4)*	0.171961	162	0.0286633	0.0741502	Positive	0.171961
																		CDK5	1-stearoyl-2-oleoyl-GPE (18:0/18:1)	0.169875	166	0.0286641	0.0741502	Positive	0.169875
																		CSTB	3-formylindole	0.169878	166	0.0286616	0.0741502	Positive	0.169878
																		C18orf32	quinate	0.16988	166	0.0286591	0.0741502	Positive	0.16988
																		CYC1	threonate	-0.16987	166	0.0286691	0.0741586	Negative	0.16987
																		ARHGEF9	trigonelline (N'-methylnicotinate)	0.169859	166	0.0286791	0.0741799	Positive	0.169859
																		RARS	glycerophosphorylcholine (GPC)	-0.169857	166	0.0286816	0.0741801	Negative	0.169857
																		RAB27A	threonate	0.176352	154	0.0286827	0.0741801	Positive	0.176352
																		PGAM2	4-acetamidobutanoate	-0.169849	166	0.0286891	0.0741922	Negative	0.169849
																		NCOA5	guanidinoacetate	0.169843	166	0.0286941	0.0742006	Positive	0.169843
																		LRPPRC	4-acetamidobutanoate	0.169838	166	0.0286991	0.0742044	Positive	0.169838
																		CNDP2	7-hydroxycholesterol (alpha or beta)	0.169838	166	0.0286991	0.0742044	Positive	0.169838
																		MTSS1	1,2-distearoyl-GPC (18:0/18:0)	-0.17576	155	0.0287034	0.074211	Negative	0.17576
																		TMEM245	3-formylindole	0.169828	166	0.0287091	0.0742212	Positive	0.169828
																		VASP	carotene diol (1)	-0.16982	166	0.0287166	0.0742316	Negative	0.16982
																		SCG5	methionine sulfone	-0.16982	166	0.0287166	0.0742316	Negative	0.16982
																		ACSBG1	valine	-0.169815	166	0.0287216	0.07424	Negative	0.169815
																		CLPTM1	carotene diol (1)	0.169809	166	0.0287266	0.0742484	Positive	0.169809
																		CAPRIN2	N-acetylglycine	-0.183593	142	0.0287387	0.074275	Negative	0.183593
																		HSPB1	carotene diol (1)	-0.169794	166	0.0287416	0.0742781	Negative	0.169794
																		PGLS	2-methylcitrate/homocitrate	-0.169788	166	0.0287466	0.0742865	Negative	0.169788
																		SGIP1	myo-inositol	-0.169786	166	0.0287491	0.0742885	Negative	0.169786
																		SH3PXD2B	N-acetylglutamine	0.169778	166	0.0287566	0.0743033	Positive	0.169778
																		RAB3D	myo-inositol	0.172926	160	0.0287639	0.0743176	Positive	0.172926
																		FBXO41	beta-citrylglutamate	0.169767	166	0.0287667	0.0743201	Positive	0.169767
																		NDUFA13	1-carboxyethylphenylalanine	-0.169754	166	0.0287792	0.0743389	Negative	0.169754
																		FARSB	allo-threonine	-0.169754	166	0.0287792	0.0743389	Negative	0.169754
																		RAB3D	quinate	-0.172911	160	0.0287777	0.0743389	Negative	0.172911
																		HOMER1	7-hydroxycholesterol (alpha or beta)	-0.169749	166	0.0287842	0.0743473	Negative	0.169749
																		LOC728763	myo-inositol	0.186176	138	0.0287914	0.0743615	Positive	0.186176
																		PODXL	quinate	0.169733	166	0.0287992	0.0743771	Positive	0.169733
																		NHEJ1	1-oleoyl-2-arachidonoyl-GPE (18:1/20:4)*	-0.172879	160	0.0288079	0.074395	Negative	0.172879
																		BCL2L2	methionine sulfone	-0.171275	163	0.0288126	0.0744024	Negative	0.171275
																		COL25A1	1-stearoyl-2-oleoyl-GPE (18:0/18:1)	-0.211417	107	0.0288157	0.0744061	Negative	0.211417
																		MRPS15	gamma-glutamylthreonine	-0.169712	166	0.0288193	0.0744108	Negative	0.169712
																		LOC728763	allo-threonine	0.186139	138	0.0288234	0.0744168	Positive	0.186139
																		LRRC4B	carotene diol (1)	0.169702	166	0.0288293	0.0744276	Positive	0.169702
																		COG7	gamma-glutamylthreonine	-0.169694	166	0.0288369	0.0744425	Negative	0.169694
																		PSMC4	1-carboxyethylphenylalanine	0.169689	166	0.0288419	0.0744509	Positive	0.169689
																		CCK	allo-threonine	0.169673	166	0.028857	0.0744807	Positive	0.169673
																		EEF1G	glutarate (C5-DC)	-0.169673	166	0.028857	0.0744807	Negative	0.169673
																		SHROOM1	1-stearoyl-2-docosahexaenoyl-GPE (18:0/22:6)*	-0.213363	105	0.028861	0.0744867	Negative	0.213363
																		IGKC	N-acetylglutamate	-0.202109	117	0.028869	0.0745015	Negative	0.202109
																		DGKD	N-acetylglutamine	-0.187448	136	0.0288718	0.0745015	Negative	0.187448
																		NT5E	quinate	0.169657	166	0.028872	0.0745015	Positive	0.169657
																		CIRBP	2-methylcitrate/homocitrate	0.169644	166	0.0288846	0.0745248	Positive	0.169644
																		DOC2B	N-acetylglutamine	-0.169644	166	0.0288846	0.0745248	Negative	0.169644
																		RPS5	N-acetylglycine	-0.169634	166	0.0288947	0.0745462	Negative	0.169634
																		TPBG	homocarnosine	0.169626	166	0.0289022	0.0745612	Positive	0.169626
																		PLIN3	ergothioneine	-0.169615	166	0.0289123	0.0745826	Negative	0.169615
																		MRPS28	1,2-distearoyl-GPC (18:0/18:0)	0.16961	166	0.0289173	0.074591	Positive	0.16961
																		TCEAL7	pipecolate	-0.185352	139	0.0289253	0.074607	Negative	0.185352
																		DBT	N-acetylglutamine	-0.169576	166	0.02895	0.0746663	Negative	0.169576
																		AGPAT6	1-stearoyl-2-docosahexaenoyl-GPE (18:0/22:6)*	-0.18144	145	0.0289565	0.0746786	Negative	0.18144
																		LARS	2-methylcitrate/homocitrate	0.169565	166	0.0289601	0.0746832	Positive	0.169565
																		REPS2	1-oleoyl-2-docosahexaenoyl-GPC (18:1/22:6)*	-0.169563	166	0.0289626	0.0746852	Negative	0.169563
																		MRPL22	glutarate (C5-DC)	-0.169555	166	0.0289702	0.0747001	Negative	0.169555
																		IDH2	quinate	0.169547	166	0.0289777	0.0747151	Positive	0.169547
																		CAPNS1	N-acetylasparagine	-0.169539	166	0.0289853	0.07473	Negative	0.169539
																		MRPL49	glycerate	-0.169537	166	0.0289878	0.074732	Negative	0.169537
																		CC2D1A	2-hydroxyheptanoate*	0.169505	166	0.0290181	0.0748055	Positive	0.169505
																		NDUFA9	glutarate (C5-DC)	-0.169489	166	0.0290332	0.0748354	Negative	0.169489
																		ATP2A2	glycerate	-0.169489	166	0.0290332	0.0748354	Negative	0.169489
																		CYB5R1	allo-threonine	-0.169484	166	0.0290383	0.0748438	Negative	0.169484
																		PLCB2	betaine	0.169479	166	0.0290433	0.0748523	Positive	0.169479
																		DGKG	2-methylcitrate/homocitrate	-0.169476	166	0.0290459	0.0748543	Negative	0.169476
																		COX5B	1,2-distearoyl-GPC (18:0/18:0)	0.169474	166	0.0290484	0.0748556	Positive	0.169474
																		RBKS	glutarate (C5-DC)	0.169468	166	0.0290534	0.0748556	Positive	0.169468
																		EDF1	N-acetylputrescine	-0.169468	166	0.0290534	0.0748556	Negative	0.169468
																		CBLN4	tyrosine	-0.169471	166	0.0290509	0.0748556	Negative	0.169471
																		ADCY7	1-stearoyl-2-arachidonoyl-GPE (18:0/20:4)	0.189337	133	0.029057	0.0748557	Positive	0.189337
																		TMEM63C	threonate	0.169466	166	0.029056	0.0748557	Positive	0.169466
																		SLC22A23	N-acetylasparagine	0.16946	166	0.029061	0.0748614	Positive	0.16946
																		PSMA8	glutarate (C5-DC)	0.169458	166	0.0290636	0.0748634	Positive	0.169458
																		PSMG2	glutarate (C5-DC)	-0.171527	162	0.0290747	0.0748877	Negative	0.171527
																		JUP	1-stearoyl-2-oleoyl-GPE (18:0/18:1)	0.169439	166	0.0290812	0.0748999	Positive	0.169439
																		COX5A	glutarate (C5-DC)	-0.169426	166	0.0290939	0.0749279	Negative	0.169426
																		AP1B1	1-palmitoyl-2-arachidonoyl-GPE (16:0/20:4)*	0.169424	166	0.0290964	0.0749298	Positive	0.169424
																		PI4KA	N-acetylvaline	0.169411	166	0.0291091	0.0749578	Positive	0.169411
																		CCDC115	carotene diol (1)	-0.169405	166	0.0291141	0.0749663	Negative	0.169405
																		EDF1	N-acetylvaline	-0.169403	166	0.0291167	0.0749683	Negative	0.169403
																		IARS2	glutamate	0.1694	166	0.0291192	0.0749702	Positive	0.1694
																		AGK	N-acetylglutamate	0.169397	166	0.0291217	0.0749722	Positive	0.169397
																		CLCN7	glycerophosphorylcholine (GPC)	0.169392	166	0.0291268	0.0749807	Positive	0.169392
																		IDH2	carotene diol (1)	0.16939	166	0.0291293	0.0749826	Positive	0.16939
																		NDUFS2	N-acetylvaline	0.169382	166	0.0291369	0.0749976	Positive	0.169382
																		STT3B	glycerophosphorylcholine (GPC)	-0.169379	166	0.0291394	0.0749996	Negative	0.169379
																		RPS6KA2	1-linoleoyl-2-arachidonoyl-GPC (18:2/20:4n6)*	-0.169342	166	0.0291749	0.0750863	Negative	0.169342
																		TIMM13	N-acetyl-aspartyl-glutamate (NAAG)	0.169337	166	0.02918	0.0750948	Positive	0.169337
																		CACNG8	1,2-distearoyl-GPC (18:0/18:0)	0.169319	166	0.0291977	0.0751086	Positive	0.169319
																		PGLS	1,2-distearoyl-GPC (18:0/18:0)	-0.169324	166	0.0291927	0.0751086	Negative	0.169324
																		AIDA	3-formylindole	0.169321	166	0.0291952	0.0751086	Positive	0.169321
																		CHRM3	acisoga	0.169327	166	0.0291901	0.0751086	Positive	0.169327
																		CRYL1	allo-threonine	0.169319	166	0.0291977	0.0751086	Positive	0.169319
																		SMPD3	glycerate	-0.169329	166	0.0291876	0.0751086	Negative	0.169329
																		PHLPP1	valine	-0.171402	162	0.0291932	0.0751086	Negative	0.171402
																		L2HGDH	glycerate	-0.1693	166	0.0292155	0.0751451	Negative	0.1693
																		HMGCL	glycerophosphorylcholine (GPC)	-0.1693	166	0.0292155	0.0751451	Negative	0.1693
																		CPNE9	gamma-glutamylthreonine	-0.16929	166	0.0292257	0.0751667	Negative	0.16929
																		GALT	2-hydroxyheptanoate*	0.172433	160	0.0292287	0.07517	Positive	0.172433
																		BCL2L2	glycerate	-0.170829	163	0.029238	0.0751894	Negative	0.170829
																		NDUFS7	1-carboxyethylphenylalanine	-0.169274	166	0.0292409	0.0751922	Negative	0.169274
																		HOMER1	N-acetylvaline	0.169266	166	0.0292485	0.0752072	Positive	0.169266
																		TUFM	glycerophosphoethanolamine	-0.169248	166	0.0292663	0.0752484	Negative	0.169248
																		MRPL11	threonate	-0.169243	166	0.0292714	0.0752569	Negative	0.169243
																		CD109	betaine	-0.171298	162	0.0292931	0.0753036	Negative	0.171298
																		RPS3A	N-acetylputrescine	0.169222	166	0.0292917	0.0753036	Positive	0.169222
																		RPLP0	quinate	0.169209	166	0.0293045	0.0753282	Positive	0.169209
																		LPIN1	7-hydroxycholesterol (alpha or beta)	0.173429	158	0.029317	0.0753511	Positive	0.173429
																		PORCN	glycerophosphoethanolamine	-0.173981	157	0.0293167	0.0753511	Negative	0.173981
																		STX7	1-linoleoyl-2-arachidonoyl-GPC (18:2/20:4n6)*	-0.169182	166	0.0293299	0.0753799	Negative	0.169182
																		NDUFA13	glycerate	-0.16918	166	0.0293325	0.0753819	Negative	0.16918
																		OLFM3	1,2-distearoyl-GPC (18:0/18:0)	0.169177	166	0.029335	0.0753838	Positive	0.169177
																		MGLL	1-stearoyl-2-arachidonoyl-GPE (18:0/20:4)	0.169174	166	0.0293376	0.0753858	Positive	0.169174
																		GPR37L1	quinate	0.169169	166	0.0293427	0.0753943	Positive	0.169169
																		SPOCK1	glutarylcarnitine (C5-DC)	0.171768	161	0.0293519	0.0754136	Positive	0.171768
																		GK	betaine	0.169143	166	0.0293682	0.0754507	Positive	0.169143
																		DDX46	N-acetyl-aspartyl-glutamate (NAAG)	-0.169132	166	0.0293784	0.0754723	Negative	0.169132
																		SLC39A12	1-stearoyl-2-docosahexaenoyl-GPE (18:0/22:6)*	-0.17391	157	0.0293842	0.075478	Negative	0.17391
																		SPG7	allo-threonine	-0.169127	166	0.0293835	0.075478	Negative	0.169127
																		MRPS9	1-stearoyl-2-docosahexaenoyl-GPE (18:0/22:6)*	0.169109	166	0.0294013	0.0755175	Positive	0.169109
																		ALDH9A1	N-acetyl-beta-alanine	-0.169104	166	0.0294064	0.0755261	Negative	0.169104
																		GPD1	threonate	0.169101	166	0.029409	0.075528	Positive	0.169101
																		C6orf57	glycerophosphorylcholine (GPC)	-0.169093	166	0.0294166	0.0755431	Negative	0.169093
																		ZC3H15	N-acetylvaline	-0.16907	166	0.0294396	0.0755976	Negative	0.16907
																		NDUFA9	1-palmitoyl-2-arachidonoyl-GPE (16:0/20:4)*	0.169062	166	0.0294473	0.0756081	Positive	0.169062
																		GRIN2D	homocarnosine	0.169062	166	0.0294473	0.0756081	Positive	0.169062
																		SEC22B	trigonelline (N'-methylnicotinate)	-0.169056	166	0.0294524	0.0756166	Negative	0.169056
																		LLGL1	1-stearoyl-2-oleoyl-GPE (18:0/18:1)	-0.169043	166	0.0294652	0.0756448	Negative	0.169043
																		RPL5	1-stearoyl-2-arachidonoyl-GPE (18:0/20:4)	0.169035	166	0.0294728	0.07566	Positive	0.169035
																		APOOL	N-acetylglutamine	-0.169033	166	0.0294754	0.0756619	Negative	0.169033
																		GMPR	1-stearoyl-2-docosahexaenoyl-GPE (18:0/22:6)*	-0.169025	166	0.0294831	0.075677	Negative	0.169025
																		PARS2	1-stearoyl-2-oleoyl-GPE (18:0/18:1)	0.169022	166	0.0294856	0.075679	Positive	0.169022
																		COG4	allo-threonine	-0.169017	166	0.0294908	0.0756876	Negative	0.169017
																		CPLX1	glycerophosphorylcholine (GPC)	-0.169012	166	0.0294959	0.0756961	Negative	0.169012
																		SASH1	trigonelline (N'-methylnicotinate)	-0.169001	166	0.0295061	0.0757178	Negative	0.169001
																		DLG4	1-stearoyl-2-docosahexaenoyl-GPE (18:0/22:6)*	0.168991	166	0.0295163	0.0757395	Positive	0.168991
																		NDUFV1	trigonelline (N'-methylnicotinate)	0.168988	166	0.0295189	0.0757415	Positive	0.168988
																		PSMG2	N-acetylasparagine	0.171061	162	0.0295211	0.0757426	Positive	0.171061
																		UPF1	2-methylcitrate/homocitrate	-0.168975	166	0.0295317	0.0757652	Negative	0.168975
																		ALPL	N-acetylglutamate	0.168972	166	0.0295343	0.0757671	Positive	0.168972
																		STT3B	N-acetylputrescine	0.16897	166	0.0295368	0.0757691	Positive	0.16897
																		FASN	1-oleoyl-2-arachidonoyl-GPE (18:1/20:4)*	-0.168959	166	0.0295471	0.0757908	Negative	0.168959
																		TMEM38A	dehydroascorbate	-0.17103	162	0.0295511	0.0757965	Negative	0.17103
																		DGKI	N-acetylglutamine	-0.168951	166	0.0295548	0.0758014	Negative	0.168951
																		RGMA	1,2-distearoyl-GPC (18:0/18:0)	0.168909	166	0.0295958	0.075902	Positive	0.168909
																		SEC22B	myo-inositol	0.168899	166	0.0296061	0.0759238	Positive	0.168899
																		GLS2	guanidinoacetate	-0.168896	166	0.0296087	0.0759257	Negative	0.168896
																		NDUFS4	trigonelline (N'-methylnicotinate)	0.168886	166	0.0296189	0.0759475	Positive	0.168886
																		WDR1	myo-inositol	0.168878	166	0.0296266	0.0759626	Positive	0.168878
																		NDUFB9	dehydroascorbate	-0.168875	166	0.0296292	0.0759646	Negative	0.168875
																		MAGEE1	carotene diol (1)	0.176477	152	0.0296377	0.0759772	Positive	0.176477
																		MTSS1	putrescine	-0.174761	155	0.0296371	0.0759772	Negative	0.174761
																		RABL2A	tyrosine	-0.168854	166	0.0296498	0.0760035	Negative	0.168854
																		TIMM44	trigonelline (N'-methylnicotinate)	0.168852	166	0.0296523	0.0760055	Positive	0.168852
																		ABHD12	dehydroascorbate	-0.168844	166	0.02966	0.0760207	Negative	0.168844
																		NCOA5	methionine sulfone	0.168841	166	0.0296626	0.0760227	Positive	0.168841
																		NDUFA10	trigonelline (N'-methylnicotinate)	0.168833	166	0.0296703	0.0760378	Positive	0.168833
																		TMEM115	2-hydroxyheptanoate*	0.180637	145	0.0296865	0.0760746	Positive	0.180637
																		ZC3H15	phenylalanine	0.168805	166	0.0296986	0.0761012	Positive	0.168805
																		MRPS23	threonine	-0.168802	166	0.0297012	0.0761032	Negative	0.168802
																		NPTX1	allo-threonine	0.168799	166	0.0297038	0.0761052	Positive	0.168799
																		RPE	1,2-distearoyl-GPC (18:0/18:0)	-0.168791	166	0.0297115	0.0761157	Negative	0.168791
																		RPS3	1-linoleoyl-2-arachidonoyl-GPC (18:2/20:4n6)*	0.168791	166	0.0297115	0.0761157	Positive	0.168791
																		PLCD3	betaine	-0.168781	166	0.0297218	0.0761375	Negative	0.168781
																		HOMER1	2-hydroxyheptanoate*	-0.168776	166	0.029727	0.0761415	Negative	0.168776
																		RPS5	glutarylcarnitine (C5-DC)	-0.168776	166	0.029727	0.0761415	Negative	0.168776
																		AK1	N-acetylasparagine	-0.168773	166	0.0297295	0.0761435	Negative	0.168773
																		HDHD2	1-stearoyl-2-arachidonoyl-GPE (18:0/20:4)	-0.16876	166	0.0297424	0.0761719	Negative	0.16876
																		ZPR1	1-carboxyethylphenylalanine	-0.168755	166	0.0297476	0.0761805	Negative	0.168755
																		PTGFRN	hypoxanthine	0.168747	166	0.0297553	0.0761957	Positive	0.168747
																		S100A4	quinate	-0.168739	166	0.029763	0.0762109	Negative	0.168739
																		PSMB5	1-stearoyl-2-docosahexaenoyl-GPE (18:0/22:6)*	-0.168734	166	0.0297682	0.0762195	Negative	0.168734
																		ASAP2	1,2-distearoyl-GPC (18:0/18:0)	0.168721	166	0.0297811	0.0762479	Positive	0.168721
																		NT5DC1	glycerophosphoinositol*	0.168718	166	0.0297837	0.0762499	Positive	0.168718
																		HSDL2	glycerophosphorylcholine (GPC)	-0.168707	166	0.029794	0.0762717	Negative	0.168707
																		GRIA2	betaine	0.168702	166	0.0297992	0.0762778	Positive	0.168702
																		SEMA4A	quinate	-0.170773	162	0.0298	0.0762778	Negative	0.170773
																		RPS5	3-formylindole	-0.168673	166	0.0298276	0.0763438	Negative	0.168673
																		PLEC	1,2-distearoyl-GPC (18:0/18:0)	-0.168668	166	0.0298327	0.0763524	Negative	0.168668
																		PPIA	1-linoleoyl-2-arachidonoyl-GPC (18:2/20:4n6)*	-0.168663	166	0.0298379	0.0763564	Negative	0.168663
																		ATP8A1	1-stearoyl-2-docosahexaenoyl-GPE (18:0/22:6)*	-0.168663	166	0.0298379	0.0763564	Negative	0.168663
																		MRPS5	N-acetyl-beta-alanine	0.16866	166	0.0298405	0.0763584	Positive	0.16866
																		MACROD1	threonate	0.168637	166	0.0298638	0.0764133	Positive	0.168637
																		KLHL42	1-stearoyl-2-docosahexaenoyl-GPE (18:0/22:6)*	0.177403	150	0.0298692	0.0764226	Positive	0.177403
																		CNDP2	1-stearoyl-2-oleoyl-GPE (18:0/18:1)	-0.168629	166	0.0298715	0.076424	Negative	0.168629
																		UBE4B	glutamate	-0.168624	166	0.0298767	0.0764326	Negative	0.168624
																		NDUFV1	N-acetyl-aspartyl-glutamate (NAAG)	0.168616	166	0.0298845	0.0764478	Positive	0.168616
																		CTH	1-oleoyl-2-docosahexaenoyl-GPC (18:1/22:6)*	0.168613	166	0.029887	0.0764498	Positive	0.168613
																		UQCRC1	1-palmitoyl-2-arachidonoyl-GPE (16:0/20:4)*	0.16861	166	0.0298896	0.0764518	Positive	0.16861
																		SEMA4A	7-hydroxycholesterol (alpha or beta)	0.170671	162	0.0298989	0.076471	Positive	0.170671
																		GAPDH	2-hydroxyheptanoate*	0.168579	166	0.0299207	0.0765221	Positive	0.168579
																		RPL23A	N-acetylglutamate	0.168571	166	0.0299285	0.0765373	Positive	0.168571
																		NT5E	trigonelline (N'-methylnicotinate)	0.168568	166	0.0299311	0.0765393	Positive	0.168568
																		RPS3A	1-carboxyethylphenylalanine	-0.168566	166	0.0299337	0.0765413	Negative	0.168566
																		PSMB1	2-hydroxyheptanoate*	0.168553	166	0.0299466	0.0765698	Positive	0.168553
																		AK1	guanidinoacetate	0.16855	166	0.0299492	0.0765718	Positive	0.16855
																		MRPL49	allo-threonine	-0.168545	166	0.0299544	0.0765805	Negative	0.168545
																		MRPS15	1,2-distearoyl-GPC (18:0/18:0)	0.16849	166	0.0300089	0.0767152	Positive	0.16849
																		GAPDH	glycerate	0.168484	166	0.0300141	0.0767238	Positive	0.168484
																		PUS1	betaine	0.168474	166	0.0300245	0.0767457	Positive	0.168474
																		AIDA	guanidinoacetate	0.168469	166	0.0300297	0.0767544	Positive	0.168469
																		PHYHD1	N-acetylputrescine	-0.168464	166	0.0300349	0.076763	Negative	0.168464
																		PSMB1	1-oleoyl-2-docosahexaenoyl-GPC (18:1/22:6)*	-0.168458	166	0.0300401	0.0767717	Negative	0.168458
																		OSBPL6	hypoxanthine	0.168422	166	0.0300765	0.0768601	Positive	0.168422
																		NEK7	1-stearoyl-2-docosahexaenoyl-GPE (18:0/22:6)*	-0.168414	166	0.0300843	0.0768754	Negative	0.168414
																		GALK1	1-linoleoyl-2-arachidonoyl-GPC (18:2/20:4n6)*	-0.168406	166	0.0300921	0.0768907	Negative	0.168406
																		RAB39A	myo-inositol	0.168403	166	0.0300947	0.0768927	Positive	0.168403
																		NT5DC1	glycerophosphorylcholine (GPC)	-0.16839	166	0.0301077	0.0769121	Negative	0.16839
																		DOC2B	N-acetylputrescine	0.16839	166	0.0301077	0.0769121	Positive	0.16839
																		VPS26A	quinate	-0.168393	166	0.0301051	0.0769121	Negative	0.168393
																		BCS1L	N-acetylvaline	0.168377	166	0.0301207	0.0769407	Positive	0.168377
																		CDK17	N-acetylglutamine	-0.168369	166	0.0301286	0.076956	Negative	0.168369
																		MACROD1	N-acetylputrescine	-0.168353	166	0.0301442	0.0769913	Negative	0.168353
																		RAB3D	tyrosine	0.171481	160	0.0301461	0.0769916	Positive	0.171481
																		TMEM115	N-acetylputrescine	-0.180129	145	0.0301561	0.0770124	Negative	0.180129
																		MRPS28	beta-citrylglutamate	0.168335	166	0.0301624	0.077024	Positive	0.168335
																		VWC2	threonate	-0.168314	166	0.0301833	0.0770727	Negative	0.168314
																		LARS	glycerophosphoinositol*	0.168309	166	0.0301885	0.0770813	Positive	0.168309
																		SASH1	glutarylcarnitine (C5-DC)	0.168303	166	0.0301938	0.07709	Positive	0.168303
																		NCALD	myo-inositol	-0.168301	166	0.0301964	0.077092	Negative	0.168301
																		EEA1	1-palmitoyl-2-arachidonoyl-GPE (16:0/20:4)*	0.168296	166	0.0302016	0.0771007	Positive	0.168296
																		PLXNA4	hypoxanthine	0.16829	166	0.0302068	0.0771094	Positive	0.16829
																		WDR1	glutarylcarnitine (C5-DC)	0.168275	166	0.0302225	0.0771448	Positive	0.168275
																		SLC9A1	7-hydroxycholesterol (alpha or beta)	-0.168267	166	0.0302303	0.0771601	Negative	0.168267
																		UBR2	4-acetamidobutanoate	-0.168256	166	0.0302408	0.0771822	Negative	0.168256
																		HTR1A	glutarate (C5-DC)	0.168246	166	0.0302512	0.0772042	Positive	0.168246
																		IARS2	betaine	0.168233	166	0.0302643	0.0772329	Positive	0.168233
																		MRPS28	gamma-glutamylthreonine	-0.168217	166	0.03028	0.0772683	Negative	0.168217
																		C19orf26	hypoxanthine	0.168214	166	0.0302826	0.0772703	Positive	0.168214
																		ARC	1-oleoyl-2-arachidonoyl-GPE (18:1/20:4)*	-0.168206	166	0.0302905	0.0772811	Negative	0.168206
																		COPRS	valine	-0.174644	154	0.030289	0.0772811	Negative	0.174644
																		GAS7	carotene diol (1)	0.168204	166	0.0302931	0.0772827	Positive	0.168204
																		NBR1	N-acetylglutamate	-0.185165	137	0.0302948	0.0772827	Negative	0.185165
																		SLC4A3	7-hydroxycholesterol (alpha or beta)	0.168199	166	0.0302983	0.0772871	Positive	0.168199
																		BCL2L2	sphingadienine	-0.169734	163	0.0303046	0.0772986	Negative	0.169734
																		ERO1L	betaine	0.168188	166	0.0303088	0.0773045	Positive	0.168188
																		TMED10	1-stearoyl-2-oleoyl-GPE (18:0/18:1)	0.16818	166	0.0303167	0.0773199	Positive	0.16818
																		MEN1	1-oleoyl-2-docosahexaenoyl-GPC (18:1/22:6)*	-0.186479	135	0.0303433	0.0773795	Negative	0.186479
																		CRKL	1-palmitoyl-2-arachidonoyl-GPE (16:0/20:4)*	-0.168151	166	0.0303455	0.0773795	Negative	0.168151
																		OSTF1	1-stearoyl-2-docosahexaenoyl-GPE (18:0/22:6)*	-0.168151	166	0.0303455	0.0773795	Negative	0.168151
																		EIF2B4	N-acetylasparagine	-0.168143	166	0.0303534	0.0773949	Negative	0.168143
																		MRPL44	quinate	0.168138	166	0.0303586	0.0774036	Positive	0.168138
																		NCOA5	threonate	0.168136	166	0.0303612	0.0774056	Positive	0.168136
																		ZFPL1	glycerate	-0.168133	166	0.0303639	0.0774076	Negative	0.168133
																		APOOL	1-palmitoyl-2-arachidonoyl-GPE (16:0/20:4)*	0.168115	166	0.0303822	0.0774405	Positive	0.168115
																		HCN1	gamma-glutamylthreonine	-0.168117	166	0.0303796	0.0774405	Negative	0.168117
																		HTR1A	N-acetylasparagine	-0.168115	166	0.0303822	0.0774405	Negative	0.168115
																		SH3PXD2B	phenylalanine	0.168094	166	0.0304032	0.0774893	Positive	0.168094
																		MRPL14	1,2-distearoyl-GPC (18:0/18:0)	0.168086	166	0.0304111	0.0775047	Positive	0.168086
																		USP31	1,2-distearoyl-GPC (18:0/18:0)	-0.16808	166	0.0304164	0.0775135	Negative	0.16808
																		RPS6KA2	1-carboxyethylphenylalanine	0.168078	166	0.030419	0.0775155	Positive	0.168078
																		AP1B1	7-hydroxycholesterol (alpha or beta)	-0.168075	166	0.0304216	0.0775175	Negative	0.168075
																		AIMP2	1-stearoyl-2-arachidonoyl-GPE (18:0/20:4)	0.16807	166	0.0304269	0.0775263	Positive	0.16807
																		MRPL37	quinate	0.168057	166	0.03044	0.0775551	Positive	0.168057
																		PUS1	acisoga	-0.168036	166	0.030461	0.0775947	Negative	0.168036
																		NDUFA11	glycerophosphoethanolamine	-0.168036	166	0.030461	0.0775947	Negative	0.168036
																		AIP	phenylalanine	0.168039	166	0.0304584	0.0775947	Positive	0.168039
																		NDUFB6	homocarnosine	0.168023	166	0.0304742	0.0776235	Positive	0.168023
																		RPLP0	2-aminoadipate	-0.168012	166	0.0304847	0.0776245	Negative	0.168012
																		TMEM115	2-methylcitrate/homocitrate	-0.179775	145	0.0304874	0.0776245	Negative	0.179775
																		BDH1	3-formylindole	-0.16801	166	0.0304874	0.0776245	Negative	0.16801
																		MRPS16	carotene diol (1)	0.16801	166	0.0304874	0.0776245	Positive	0.16801
																		PEX5L	N-acetylglutamine	-0.16801	166	0.0304874	0.0776245	Negative	0.16801
																		NDUFA12	pipecolate	-0.168012	166	0.0304847	0.0776245	Negative	0.168012
																		GMPR	sphingadienine	0.16801	166	0.0304874	0.0776245	Positive	0.16801
																		SLC2A3	homocarnosine	-0.168007	166	0.03049	0.0776264	Negative	0.168007
																		UQCRC1	threonate	-0.167997	166	0.0305005	0.0776485	Negative	0.167997
																		FRMPD1	glutarate (C5-DC)	0.223292	94	0.0305161	0.0776747	Positive	0.223292
																		OXSM	glycerophosphoinositol*	0.167983	166	0.0305137	0.0776747	Positive	0.167983
																		CCDC124	tyrosine	-0.167981	166	0.0305163	0.0776747	Negative	0.167981
																		TMEM63C	3-formylindole	0.167968	166	0.0305295	0.0776896	Positive	0.167968
																		ACAT2	ergothioneine	-0.16797	166	0.0305269	0.0776896	Negative	0.16797
																		NOSIP	myo-inositol	0.186279	135	0.0305246	0.0776896	Positive	0.186279
																		CALU	N-acetylglutamine	-0.167968	166	0.0305295	0.0776896	Negative	0.167968
																		GABRG2	gamma-glutamylthreonine	-0.167949	166	0.0305479	0.0777319	Negative	0.167949
																		NDUFA7	1-stearoyl-2-arachidonoyl-GPE (18:0/20:4)	0.167944	166	0.0305532	0.0777406	Positive	0.167944
																		PAM	glutarate (C5-DC)	0.167926	166	0.0305717	0.0777812	Positive	0.167926
																		RAB32	tyrosine	0.183525	139	0.0305728	0.0777812	Positive	0.183525
																		CRYL1	acisoga	0.16792	166	0.030577	0.077787	Positive	0.16792
																		NARS	putrescine	0.167907	166	0.0305902	0.0778159	Positive	0.167907
																		SLC25A46	glutarylcarnitine (C5-DC)	-0.167884	166	0.0306139	0.0778623	Negative	0.167884
																		DOC2B	glycerate	-0.167884	166	0.0306139	0.0778623	Negative	0.167884
																		MRPS23	quinate	0.167884	166	0.0306139	0.0778623	Positive	0.167884
																		SEC22B	threonine	0.167878	166	0.0306192	0.0778711	Positive	0.167878
																		SLC39A14	4-acetamidobutanoate	-0.169918	162	0.0306416	0.0779234	Negative	0.169918
																		SFXN1	3-formylindole	-0.167847	166	0.0306509	0.0779424	Negative	0.167847
																		TTC7B	glycerophosphorylcholine (GPC)	-0.167821	166	0.0306774	0.0780003	Negative	0.167821
																		PLAA	N-acetyl-aspartyl-glutamate (NAAG)	0.167821	166	0.0306774	0.0780003	Positive	0.167821
																		NDUFB7	glycerophosphoethanolamine	-0.167816	166	0.0306827	0.0780091	Negative	0.167816
																		WARS	pipecolate	0.167805	166	0.0306933	0.0780313	Positive	0.167805
																		PICK1	glycerophosphoinositol*	0.167789	166	0.0307091	0.078067	Positive	0.167789
																		RGS7	glutarate (C5-DC)	-0.167766	166	0.030733	0.0781229	Negative	0.167766
																		VWC2	3-formylindole	-0.16775	166	0.0307489	0.0781587	Negative	0.16775
																		MRPS2	threonate	-0.167747	166	0.0307515	0.0781607	Negative	0.167747
																		PADI2	myo-inositol	0.167742	166	0.0307568	0.0781695	Positive	0.167742
																		RPL13	2-aminoadipate	-0.167734	166	0.0307648	0.0781803	Negative	0.167734
																		PPP1R1A	gamma-glutamylthreonine	0.167734	166	0.0307648	0.0781803	Positive	0.167734
																		NOMO2	1,2-distearoyl-GPC (18:0/18:0)	0.167729	166	0.0307701	0.0781891	Positive	0.167729
																		PADI2	3-formylindole	0.167713	166	0.030786	0.0782249	Positive	0.167713
																		DZIP3	trigonelline (N'-methylnicotinate)	0.193284	125	0.0307973	0.0782489	Positive	0.193284
																		DGKG	tyrosine	0.167697	166	0.030802	0.078256	Positive	0.167697
																		SLC4A3	1,2-distearoyl-GPC (18:0/18:0)	-0.167687	166	0.0308126	0.0782736	Negative	0.167687
																		PLXNA4	N-acetylglutamine	-0.167687	166	0.0308126	0.0782736	Negative	0.167687
																		ABCC5	1-linoleoyl-2-arachidonoyl-GPC (18:2/20:4n6)*	-0.168183	165	0.0308243	0.0782987	Negative	0.168183
																		ACSS1	betaine	0.167655	166	0.0308445	0.0783452	Positive	0.167655
																		RBKS	N-acetylglutamate	-0.167642	166	0.0308578	0.0783695	Negative	0.167642
																		RPH3A	phenylalanine	-0.167642	166	0.0308578	0.0783695	Negative	0.167642
																		COPS7B	gamma-glutamylthreonine	0.167632	166	0.0308684	0.0783918	Positive	0.167632
																		CARHSP1	glycerophosphoinositol*	-0.167627	166	0.0308737	0.0784007	Negative	0.167627
																		ACADSB	glutarate (C5-DC)	-0.167616	166	0.0308844	0.078423	Negative	0.167616
																		GAD1	beta-citrylglutamate	0.167606	166	0.030895	0.0784453	Positive	0.167606
																		GPC4	glycerate	0.167595	166	0.0309057	0.0784676	Positive	0.167595
																		GRIA3	glycerophosphoethanolamine	-0.167582	166	0.030919	0.0784968	Negative	0.167582
																		ACVR2A	valine	0.186538	134	0.0309209	0.078497	Positive	0.186538
																		ENO3	N-acetylglutamine	0.167574	166	0.030927	0.0785076	Positive	0.167574
																		WNK1	threonine	-0.167572	166	0.0309296	0.0785097	Negative	0.167572
																		CNDP2	N-acetylglycine	0.167564	166	0.0309376	0.0785253	Positive	0.167564
																		NSFL1C	N-acetylglycine	0.167551	166	0.030951	0.0785544	Positive	0.167551
																		PPA2	1-stearoyl-2-arachidonoyl-GPE (18:0/20:4)	0.167537	166	0.0309643	0.0785835	Positive	0.167537
																		PPEF1	N-acetylglutamine	-0.167535	166	0.030967	0.0785856	Negative	0.167535
																		QPCT	glutarylcarnitine (C5-DC)	0.184428	137	0.0309717	0.0785897	Positive	0.184428
																		UPF2	sphingadienine	0.16753	166	0.0309723	0.0785897	Positive	0.16753
																		GPHN	1-oleoyl-2-arachidonoyl-GPE (18:1/20:4)*	0.167514	166	0.0309883	0.0786256	Positive	0.167514
																		MAN2A2	1-oleoyl-2-arachidonoyl-GPE (18:1/20:4)*	-0.167498	166	0.0310043	0.0786427	Negative	0.167498
																		CROT	2-hydroxyheptanoate*	-0.190779	128	0.0309981	0.0786427	Negative	0.190779
																		HSPB1	glutarate (C5-DC)	0.167501	166	0.0310016	0.0786427	Positive	0.167501
																		CLSTN2	glutarylcarnitine (C5-DC)	0.167498	166	0.0310043	0.0786427	Positive	0.167498
																		RPE	N-acetyl-beta-alanine	-0.167501	166	0.0310016	0.0786427	Negative	0.167501
																		USMG5	valine	0.177399	148	0.0310064	0.0786434	Positive	0.177399
																		SGTB	glutarate (C5-DC)	-0.167485	166	0.0310177	0.0786671	Negative	0.167485
																		PAM	1-carboxyethylphenylalanine	0.167477	166	0.0310257	0.078678	Positive	0.167477
																		AGFG2	N-acetyl-aspartyl-glutamate (NAAG)	-0.167477	166	0.0310257	0.078678	Negative	0.167477
																		SST	2-aminoadipate	-0.167474	166	0.0310284	0.0786801	Negative	0.167474
																		NNT	myo-inositol	-0.167469	166	0.0310337	0.0786889	Negative	0.167469
																		DIP2C	hypoxanthine	-0.167464	166	0.031039	0.0786978	Negative	0.167464
																		ADD3	beta-citrylglutamate	0.167453	166	0.0310497	0.0787202	Positive	0.167453
																		EIF2B5	7-hydroxycholesterol (alpha or beta)	0.167435	166	0.0310685	0.0787629	Positive	0.167435
																		TIMM13	1-palmitoyl-2-arachidonoyl-GPE (16:0/20:4)*	0.16743	166	0.0310738	0.0787671	Positive	0.16743
																		GFRA2	1-stearoyl-2-docosahexaenoyl-GPE (18:0/22:6)*	0.16743	166	0.0310738	0.0787671	Positive	0.16743
																		ATP1A2	1-stearoyl-2-docosahexaenoyl-GPE (18:0/22:6)*	0.167417	166	0.0310872	0.0787936	Positive	0.167417
																		MAPK1	7-hydroxycholesterol (alpha or beta)	0.167414	166	0.0310899	0.0787936	Positive	0.167414
																		VGF	7-hydroxycholesterol (alpha or beta)	-0.167414	166	0.0310899	0.0787936	Negative	0.167414
																		PCYOX1L	glutamate	-0.167412	166	0.0310925	0.0787957	Negative	0.167412
																		SLC13A5	2-hydroxyheptanoate*	-0.167409	166	0.0310952	0.0787977	Negative	0.167409
																		TJP2	betaine	-0.167401	166	0.0311032	0.0788134	Negative	0.167401
																		WBP2	sphingadienine	-0.167398	166	0.0311059	0.0788154	Negative	0.167398
																		FAM19A2	1-linoleoyl-2-arachidonoyl-GPC (18:2/20:4n6)*	-0.171038	159	0.0311146	0.0788279	Negative	0.171038
																		ARL 3.00	glycerophosphoethanolamine	0.167391	166	0.031114	0.0788279	Positive	0.167391
																		LRRC75A	putrescine	0.167367	166	0.0311381	0.0788827	Positive	0.167367
																		PDHA1	glutarate (C5-DC)	-0.167359	166	0.0311461	0.0788889	Negative	0.167359
																		CHGB	guanidinoacetate	0.167359	166	0.0311461	0.0788889	Positive	0.167359
																		SFT2D2	N-acetylglycine	0.186996	133	0.0311438	0.0788889	Positive	0.186996
																		VASP	guanidinoacetate	0.167343	166	0.0311622	0.078925	Positive	0.167343
																		PDP1	N-acetylvaline	0.167338	166	0.0311676	0.0789338	Positive	0.167338
																		MRPS15	putrescine	0.167335	166	0.0311702	0.0789359	Positive	0.167335
																		LRRC59	glutarate (C5-DC)	-0.16733	166	0.0311756	0.0789448	Negative	0.16733
																		COL25A1	1-stearoyl-2-docosahexaenoyl-GPE (18:0/22:6)*	-0.208458	107	0.0311843	0.0789622	Negative	0.208458
																		MRPL47	N-acetylasparagine	0.167317	166	0.031189	0.0789693	Positive	0.167317
																		COG4	N-acetylvaline	0.167301	166	0.0312051	0.0790053	Positive	0.167301
																		CPLX3	dehydroascorbate	-0.169347	162	0.0312139	0.0790228	Negative	0.169347
																		ENTPD2	1-stearoyl-2-arachidonoyl-GPE (18:0/20:4)	-0.17313	155	0.0312166	0.079025	Negative	0.17313
																		NDUFS7	1,2-distearoyl-GPC (18:0/18:0)	0.167278	166	0.0312293	0.0790524	Positive	0.167278
																		GLS	1-stearoyl-2-oleoyl-GPE (18:0/18:1)	0.16727	166	0.0312374	0.079068	Positive	0.16727
																		COPS7B	glutarylcarnitine (C5-DC)	0.167265	166	0.0312427	0.0790722	Positive	0.167265
																		VGF	N-acetylasparagine	0.167265	166	0.0312427	0.0790722	Positive	0.167265
																		CCK	N-acetylvaline	-0.167259	166	0.0312481	0.0790792	Negative	0.167259
																		MRPL2	sphingadienine	-0.17199	157	0.0312492	0.0790792	Negative	0.17199
																		MRPS9	2-hydroxyheptanoate*	-0.167236	166	0.0312723	0.0791329	Negative	0.167236
																		HOOK3	glycerate	-0.16723	166	0.0312777	0.0791417	Negative	0.16723
																		CDK5R2	glycerophosphoethanolamine	-0.227197	90	0.0312797	0.0791422	Negative	0.227197
																		C7orf50	hypoxanthine	-0.223494	93	0.0312822	0.0791437	Negative	0.223494
																		GK	2-aminoadipate	-0.16721	166	0.0312992	0.0791794	Negative	0.16721
																		MKKS	3-formylindole	-0.167207	166	0.0313019	0.0791794	Negative	0.167207
																		CHRM3	homocarnosine	-0.167207	166	0.0313019	0.0791794	Negative	0.167207
																		SLC13A5	1-carboxyethylphenylalanine	-0.167204	166	0.0313046	0.0791805	Negative	0.167204
																		MTSS1	glutarate (C5-DC)	0.17304	155	0.0313061	0.0791805	Positive	0.17304
																		SLC25A27	1-stearoyl-2-docosahexaenoyl-GPE (18:0/22:6)*	0.167199	166	0.03131	0.0791856	Positive	0.167199
																		RGMA	1-carboxyethylphenylalanine	-0.167175	166	0.0313342	0.0792327	Negative	0.167175
																		GNB5	N-acetylasparagine	0.167175	166	0.0313342	0.0792327	Positive	0.167175
																		LRRC4B	threonine	-0.167175	166	0.0313342	0.0792327	Negative	0.167175
																		PWP1	trigonelline (N'-methylnicotinate)	-0.172449	156	0.0313411	0.0792453	Negative	0.172449
																		FHL1	1-carboxyethylphenylalanine	0.16716	166	0.0313504	0.0792547	Positive	0.16716
																		EIF2B5	myo-inositol	0.16716	166	0.0313504	0.0792547	Positive	0.16716
																		NDUFS2	N-acetyl-aspartyl-glutamate (NAAG)	0.16716	166	0.0313504	0.0792547	Positive	0.16716
																		ERO1L	glycerophosphoethanolamine	-0.167154	166	0.0313558	0.0792588	Negative	0.167154
																		CAPNS1	myo-inositol	0.167154	166	0.0313558	0.0792588	Positive	0.167154
																		CHGA	7-hydroxycholesterol (alpha or beta)	0.167147	166	0.0313639	0.0792746	Positive	0.167147
																		SLC6A9	1-oleoyl-2-docosahexaenoyl-GPC (18:1/22:6)*	-0.169195	162	0.0313684	0.0792765	Negative	0.169195
																		NDUFB7	N-acetylglutamine	-0.167144	166	0.0313666	0.0792765	Negative	0.167144
																		IMPAD1	guanidinoacetate	-0.167131	166	0.0313801	0.0793013	Negative	0.167131
																		ADCY2	glycerophosphoinositol*	0.167099	166	0.0314124	0.0793784	Positive	0.167099
																		AIMP2	hypoxanthine	0.167086	166	0.0314259	0.0794077	Positive	0.167086
																		NDUFA12	threonate	-0.167063	166	0.0314503	0.0794644	Negative	0.167063
																		TMEM245	trigonelline (N'-methylnicotinate)	-0.167047	166	0.0314665	0.0795007	Negative	0.167047
																		FAM103A1	guanidinoacetate	-0.16857	163	0.0314749	0.0795172	Negative	0.16857
																		GALT	glycerate	0.170142	160	0.0314775	0.0795189	Positive	0.170142
																		CCP110	trigonelline (N'-methylnicotinate)	-0.17691	148	0.0314799	0.0795204	Negative	0.17691
																		ZFPL1	1-palmitoyl-2-arachidonoyl-GPE (16:0/20:4)*	0.167026	166	0.0314881	0.0795269	Positive	0.167026
																		STT3B	N-acetyl-beta-alanine	0.167028	166	0.0314854	0.0795269	Positive	0.167028
																		VWC2	N-acetylputrescine	0.167026	166	0.0314881	0.0795269	Positive	0.167026
																		MRPL39	glycerate	-0.167021	166	0.0314935	0.0795311	Negative	0.167021
																		TIMM13	N-acetylglutamine	-0.167021	166	0.0314935	0.0795311	Negative	0.167021
																		ACOX3	threonine	0.167002	166	0.0315125	0.0795742	Positive	0.167002
																		DLGAP4	methionine sulfone	-0.166997	166	0.0315179	0.0795831	Negative	0.166997
																		ARHGAP23	1-stearoyl-2-arachidonoyl-GPE (18:0/20:4)	-0.166973	166	0.0315423	0.0796399	Negative	0.166973
																		HIP1R	N-acetylglutamine	0.166971	166	0.031545	0.079642	Positive	0.166971
																		STMN3	3-formylindole	-0.166966	166	0.0315504	0.0796462	Negative	0.166966
																		UGGT1	betaine	0.166966	166	0.0315504	0.0796462	Positive	0.166966
																		FDX1L	N-acetylglutamine	-0.166955	166	0.0315612	0.0796688	Negative	0.166955
																		CYGB	N-acetylasparagine	-0.168995	162	0.0315725	0.0796925	Negative	0.168995
																		RASSF8	1-oleoyl-2-arachidonoyl-GPE (18:1/20:4)*	-0.202384	113	0.0315753	0.0796947	Negative	0.202384
																		CYB5R1	carotene diol (1)	0.166926	166	0.0315911	0.0797298	Positive	0.166926
																		HNMT	ergothioneine	-0.166921	166	0.0315965	0.079734	Negative	0.166921
																		GLS2	glutarate (C5-DC)	-0.166921	166	0.0315965	0.079734	Negative	0.166921
																		MACROD1	1-stearoyl-2-arachidonoyl-GPE (18:0/20:4)	-0.16691	166	0.0316073	0.0797561	Negative	0.16691
																		MRPS7	4-acetamidobutanoate	0.166905	166	0.0316128	0.0797561	Positive	0.166905
																		ADCY1	allo-threonine	-0.166905	166	0.0316128	0.0797561	Negative	0.166905
																		GPNMB	glycerophosphoinositol*	-0.170011	160	0.0316112	0.0797561	Negative	0.170011
																		RPL13	1-stearoyl-2-docosahexaenoyl-GPE (18:0/22:6)*	0.166884	166	0.0316345	0.0797966	Positive	0.166884
																		GLS2	glutarylcarnitine (C5-DC)	-0.166884	166	0.0316345	0.0797966	Negative	0.166884
																		PALM3	N-acetylglutamate	-0.166887	166	0.0316318	0.0797966	Negative	0.166887
																		FAM73A	threonate	-0.166871	166	0.0316481	0.0798262	Negative	0.166871
																		SERF2	phenylalanine	0.180433	142	0.0316525	0.0798326	Positive	0.180433
																		HTR1A	threonine	0.166861	166	0.031659	0.0798441	Positive	0.166861
																		RAB39A	quinate	-0.166858	166	0.0316617	0.0798462	Negative	0.166858
																		DPYSL2	2-aminoadipate	0.166847	166	0.0316725	0.0798688	Positive	0.166847
																		NDUFA4	N-acetylputrescine	-0.166842	166	0.031678	0.079873	Negative	0.166842
																		PPM1E	trigonelline (N'-methylnicotinate)	0.166842	166	0.031678	0.079873	Positive	0.166842
																		EXOC1	1-stearoyl-2-oleoyl-GPE (18:0/18:1)	0.166834	166	0.0316861	0.0798883	Positive	0.166834
																		MAGEE1	1-stearoyl-2-oleoyl-GPE (18:0/18:1)	0.174352	152	0.0316905	0.0798883	Positive	0.174352
																		CHP1	glycerophosphorylcholine (GPC)	-0.166829	166	0.0316916	0.0798883	Negative	0.166829
																		EML6	N-acetylasparagine	0.166829	166	0.0316916	0.0798883	Positive	0.166829
																		PDHA1	phenylalanine	-0.166826	166	0.0316943	0.0798904	Negative	0.166826
																		FASN	3-formylindole	0.166824	166	0.031697	0.0798925	Positive	0.166824
																		GMPR	quinate	-0.166819	166	0.0317025	0.0799015	Negative	0.166819
																		RAB27A	sphingadienine	0.173198	154	0.0317074	0.0799091	Positive	0.173198
																		FARSB	glycerate	-0.166805	166	0.0317161	0.0799262	Negative	0.166805
																		DNAJB11	betaine	0.16679	166	0.0317324	0.0799531	Positive	0.16679
																		SLC39A12	guanidinoacetate	0.171509	157	0.0317317	0.0799531	Positive	0.171509
																		NRIP2	N-acetylvaline	-0.16679	166	0.0317324	0.0799531	Negative	0.16679
																		MRPL53	1-stearoyl-2-docosahexaenoyl-GPE (18:0/22:6)*	0.166782	166	0.0317406	0.079969	Positive	0.166782
																		RPL23A	1-oleoyl-2-arachidonoyl-GPE (18:1/20:4)*	0.166774	166	0.0317488	0.0799827	Positive	0.166774
																		PLEC	acisoga	0.166771	166	0.0317515	0.0799827	Positive	0.166771
																		PSMG2	phenylalanine	-0.16882	162	0.0317517	0.0799827	Negative	0.16882
																		ATG9A	methionine sulfone	0.166761	166	0.0317624	0.0800048	Positive	0.166761
																		B4GAT1	threonine	0.166737	166	0.0317869	0.0800619	Positive	0.166737
																		FAM103A1	3-formylindole	-0.168257	163	0.0317962	0.0800806	Negative	0.168257
																		SPOCK2	putrescine	-0.166711	166	0.0318142	0.0801211	Negative	0.166711
																		CORO2A	methionine sulfone	0.166706	166	0.0318197	0.0801301	Positive	0.166706
																		ABHD12	N-acetylglutamine	-0.166695	166	0.0318306	0.0801528	Negative	0.166695
																		C2orf47	threonate	-0.166687	166	0.0318388	0.0801687	Negative	0.166687
																		LGI4	glutarylcarnitine (C5-DC)	0.168724	162	0.0318503	0.080193	Positive	0.168724
																		RBKS	1-stearoyl-2-arachidonoyl-GPE (18:0/20:4)	-0.166674	166	0.0318524	0.0801935	Negative	0.166674
																		BNIP3	homocarnosine	0.166659	166	0.0318688	0.0802252	Positive	0.166659
																		PTPRN2	putrescine	-0.166659	166	0.0318688	0.0802252	Negative	0.166659
																		MRPL48	N-acetylglutamate	0.166656	166	0.0318716	0.0802274	Positive	0.166656
																		SPOCK2	1-palmitoyl-2-arachidonoyl-GPE (16:0/20:4)*	-0.166653	166	0.0318743	0.0802295	Negative	0.166653
																		NDUFS4	phenylalanine	-0.166651	166	0.031877	0.0802316	Negative	0.166651
																		QPCT	1-carboxyethylphenylalanine	0.183457	137	0.0318823	0.08024	Positive	0.183457
																		CPNE9	N-acetyl-beta-alanine	0.166627	166	0.0319016	0.080284	Positive	0.166627
																		RPS6KA5	gamma-glutamylthreonine	0.166622	166	0.0319071	0.080293	Positive	0.166622
																		RGS7	phenylalanine	-0.166611	166	0.0319181	0.0803158	Negative	0.166611
																		SEC22B	1-stearoyl-2-docosahexaenoyl-GPE (18:0/22:6)*	-0.166609	166	0.0319208	0.0803179	Negative	0.166609
																		LRRC4C	N-acetylvaline	0.166606	166	0.0319235	0.08032	Positive	0.166606
																		MECR	1-stearoyl-2-oleoyl-GPE (18:0/18:1)	0.166603	166	0.0319263	0.0803221	Positive	0.166603
																		FASN	N-acetylvaline	-0.166593	166	0.0319372	0.0803449	Negative	0.166593
																		NT5E	1,2-distearoyl-GPC (18:0/18:0)	0.166582	166	0.0319482	0.0803677	Positive	0.166582
																		PLCL2	carotene diol (1)	0.166556	166	0.0319756	0.0804243	Positive	0.166556
																		NRN1	homocarnosine	0.166559	166	0.0319728	0.0804243	Positive	0.166559
																		PHYKPL	threonine	0.182692	138	0.0319764	0.0804243	Positive	0.182692
																		ACSF2	betaine	0.166546	166	0.0319865	0.0804451	Positive	0.166546
																		OPA1	glycerophosphoinositol*	0.166543	166	0.0319893	0.0804472	Positive	0.166543
																		RPL36A	1-carboxyethylphenylalanine	-0.166541	166	0.031992	0.0804493	Negative	0.166541
																		REPS2	2-hydroxyheptanoate*	0.16653	166	0.032003	0.0804673	Positive	0.16653
																		BCKDHB	hypoxanthine	0.16653	166	0.032003	0.0804673	Positive	0.16653
																		MRPS35	7-hydroxycholesterol (alpha or beta)	-0.166527	166	0.0320057	0.0804694	Negative	0.166527
																		SPRED3	acisoga	-0.187477	131	0.0320126	0.0804758	Negative	0.187477
																		MRPL44	allo-threonine	-0.166522	166	0.0320112	0.0804758	Negative	0.166522
																		HOMER1	N-acetylglutamate	0.16652	166	0.032014	0.0804758	Positive	0.16652
																		LOC728763	1-stearoyl-2-docosahexaenoyl-GPE (18:0/22:6)*	-0.182646	138	0.03202	0.0804863	Negative	0.182646
																		RAB32	glycerophosphoinositol*	-0.181983	139	0.0320239	0.0804913	Negative	0.181983
																		SEMA4A	N-acetyl-beta-alanine	-0.168537	162	0.0320425	0.0805333	Negative	0.168537
																		CACNG3	N-acetylasparagine	0.166488	166	0.0320469	0.0805395	Positive	0.166488
																		MRPS2	dehydroascorbate	-0.166483	166	0.0320524	0.0805485	Negative	0.166483
																		PGLS	glutamate	0.166475	166	0.0320606	0.0805597	Positive	0.166475
																		PSMG2	guanidinoacetate	-0.16852	162	0.0320601	0.0805597	Negative	0.16852
																		PGD	methionine sulfone	0.16647	166	0.0320661	0.0805687	Positive	0.16647
																		RMDN3	glycerophosphorylcholine (GPC)	-0.166462	166	0.0320744	0.0805798	Negative	0.166462
																		NELL2	N-acetyl-beta-alanine	-0.166462	166	0.0320744	0.0805798	Negative	0.166462
																		FASTKD5	2-hydroxyheptanoate*	-0.166441	166	0.0320964	0.0806303	Negative	0.166441
																		PPP1R1A	7-hydroxycholesterol (alpha or beta)	0.166433	166	0.0321046	0.0806462	Positive	0.166433
																		ADAM11	carotene diol (1)	0.16643	166	0.0321074	0.0806484	Positive	0.16643
																		MRPL14	N-acetylglutamate	0.166404	166	0.0321349	0.0807127	Positive	0.166404
																		PLXDC2	7-hydroxycholesterol (alpha or beta)	0.166906	165	0.0321369	0.080713	Positive	0.166906
																		DPM1	carotene diol (1)	0.166396	166	0.0321431	0.0807239	Positive	0.166396
																		SERF2	dehydroascorbate	0.179917	142	0.0321509	0.0807385	Positive	0.179917
																		SH3PXD2B	1-oleoyl-2-arachidonoyl-GPE (18:1/20:4)*	-0.16638	166	0.0321597	0.0807531	Negative	0.16638
																		C6orf57	1-stearoyl-2-arachidonoyl-GPE (18:0/20:4)	0.166378	166	0.0321624	0.0807531	Positive	0.166378
																		DHRS7	4-acetamidobutanoate	0.166378	166	0.0321624	0.0807531	Positive	0.166378
																		COPS7B	2-methylcitrate/homocitrate	-0.166367	166	0.0321734	0.080776	Negative	0.166367
																		NHEJ1	glycerate	0.169457	160	0.0321783	0.0807803	Positive	0.169457
																		ARC	guanidinoacetate	0.166362	166	0.032179	0.0807803	Positive	0.166362
																		FAM117B	N-acetylglutamine	0.166352	166	0.03219	0.0808031	Positive	0.166352
																		UPF3B	tyrosine	0.166341	166	0.032201	0.080826	Positive	0.166341
																		RAB6A	1-stearoyl-2-docosahexaenoyl-GPE (18:0/22:6)*	-0.166339	166	0.0322038	0.0808282	Negative	0.166339
																		TAOK2	3-formylindole	-0.166333	166	0.0322093	0.0808372	Negative	0.166333
																		UQCRC2	N-acetylvaline	0.166331	166	0.032212	0.0808394	Positive	0.166331
																		NDUFS5	1-oleoyl-2-docosahexaenoyl-GPC (18:1/22:6)*	0.166328	166	0.0322148	0.0808415	Positive	0.166328
																		UAP1	glutarylcarnitine (C5-DC)	0.166323	166	0.0322203	0.0808505	Positive	0.166323
																		MRPL44	1,2-distearoyl-GPC (18:0/18:0)	0.166315	166	0.0322286	0.0808617	Positive	0.166315
																		SLC13A5	glycerate	-0.166315	166	0.0322286	0.0808617	Negative	0.166315
																		MRPL30	N-acetylglutamate	0.172118	155	0.0322324	0.0808664	Positive	0.172118
																		NDUFA8	1,2-distearoyl-GPC (18:0/18:0)	0.166307	166	0.0322369	0.0808729	Positive	0.166307
																		RPE	allo-threonine	0.166304	166	0.0322396	0.080875	Positive	0.166304
																		QPCT	1-stearoyl-2-docosahexaenoyl-GPE (18:0/22:6)*	-0.183074	137	0.0322475	0.0808767	Negative	0.183074
																		CTH	2-aminoadipate	-0.166302	166	0.0322424	0.0808767	Negative	0.166302
																		HPCA	2-hydroxyheptanoate*	-0.166297	166	0.0322479	0.0808767	Negative	0.166297
																		FAM117B	acisoga	0.166299	166	0.0322452	0.0808767	Positive	0.166299
																		GAD1	1-linoleoyl-2-arachidonoyl-GPC (18:2/20:4n6)*	0.166294	166	0.0322507	0.0808788	Positive	0.166294
																		LETMD1	threonine	0.166286	166	0.032259	0.0808948	Positive	0.166286
																		NUDT4	glycerophosphoinositol*	0.166283	166	0.0322617	0.0808969	Positive	0.166283
																		NDUFA8	1-palmitoyl-2-arachidonoyl-GPE (16:0/20:4)*	0.166262	166	0.0322838	0.0809427	Positive	0.166262
																		PARS2	dehydroascorbate	-0.166262	166	0.0322838	0.0809427	Negative	0.166262
																		GRHPR	guanidinoacetate	0.166252	166	0.0322949	0.0809513	Positive	0.166252
																		BCKDHB	myo-inositol	-0.166255	166	0.0322921	0.0809513	Negative	0.166255
																		MUT	N-acetylglycine	0.166257	166	0.0322893	0.0809513	Positive	0.166257
																		OSTF1	N-acetylvaline	-0.166252	166	0.0322949	0.0809513	Negative	0.166252
																		LCK	pipecolate	-0.166249	166	0.0322976	0.0809534	Negative	0.166249
																		SHROOM1	1-stearoyl-2-oleoyl-GPE (18:0/18:1)	-0.209081	105	0.0323128	0.0809867	Negative	0.209081
																		CCSAP	4-acetamidobutanoate	-0.166228	166	0.0323198	0.0809993	Negative	0.166228
																		PAFAH1B3	3-formylindole	0.166226	166	0.0323225	0.0810014	Positive	0.166226
																		RNMT	guanidinoacetate	-0.166218	166	0.0323308	0.0810174	Negative	0.166218
																		GNAS	2-aminoadipate	0.166215	166	0.0323336	0.0810196	Positive	0.166215
																		PTPRN2	hypoxanthine	-0.166189	166	0.0323613	0.0810793	Negative	0.166189
																		SPOCK2	threonine	0.166189	166	0.0323613	0.0810793	Positive	0.166189
																		NPEPPS	1-carboxyethylphenylalanine	0.166178	166	0.0323724	0.0811023	Positive	0.166178
																		PICK1	1-stearoyl-2-oleoyl-GPE (18:0/18:1)	0.166163	166	0.032389	0.0811269	Positive	0.166163
																		SLC25A24	acisoga	0.16616	166	0.0323917	0.0811269	Positive	0.16616
																		NNT	allo-threonine	-0.166163	166	0.032389	0.0811269	Negative	0.166163
																		PSMB6	betaine	-0.16616	166	0.0323917	0.0811269	Negative	0.16616
																		MRPS16	putrescine	0.166165	166	0.0323862	0.0811269	Positive	0.166165
																		ADRBK1	N-acetylasparagine	0.166152	166	0.0324001	0.0811429	Positive	0.166152
																		RPL13	phenylalanine	-0.16615	166	0.0324028	0.0811451	Negative	0.16615
																		TRMT10C	N-acetylglycine	-0.166147	166	0.0324056	0.0811472	Negative	0.166147
																		CTNND1	allo-threonine	-0.166142	166	0.0324112	0.0811563	Negative	0.166142
																		SPOCK2	1,2-distearoyl-GPC (18:0/18:0)	-0.166116	166	0.0324389	0.0812113	Negative	0.166116
																		SST	methionine sulfone	-0.166118	166	0.0324361	0.0812113	Negative	0.166118
																		SST	N-acetylglycine	-0.166116	166	0.0324389	0.0812113	Negative	0.166116
																		LARP1	4-acetamidobutanoate	0.166108	166	0.0324472	0.0812274	Positive	0.166108
																		MRPL15	2-methylcitrate/homocitrate	0.166095	166	0.0324611	0.0812429	Positive	0.166095
																		HSDL2	dehydroascorbate	-0.166095	166	0.0324611	0.0812429	Negative	0.166095
																		PTPRN2	N-acetyl-aspartyl-glutamate (NAAG)	-0.166095	166	0.0324611	0.0812429	Negative	0.166095
																		KIAA1715	N-acetylvaline	0.1661	166	0.0324555	0.0812429	Positive	0.1661
																		TBC1D1	1-palmitoyl-2-arachidonoyl-GPE (16:0/20:4)*	-0.166087	166	0.0324694	0.0812541	Negative	0.166087
																		SEC22B	4-acetamidobutanoate	-0.166087	166	0.0324694	0.0812541	Negative	0.166087
																		STAT4	phenylalanine	-0.17133	156	0.0324733	0.0812591	Negative	0.17133
																		RAB27A	1-stearoyl-2-oleoyl-GPE (18:0/18:1)	-0.172419	154	0.0324945	0.0813072	Negative	0.172419
																		NDUFA9	glycerate	-0.16606	166	0.0324972	0.0813092	Negative	0.16606
																		RBM26	N-acetyl-aspartyl-glutamate (NAAG)	0.166045	166	0.0325139	0.0813439	Positive	0.166045
																		SHROOM1	N-acetylasparagine	-0.208843	105	0.0325149	0.0813439	Negative	0.208843
																		FARSA	threonine	-0.166039	166	0.0325194	0.0813505	Negative	0.166039
																		CLCN3	7-hydroxycholesterol (alpha or beta)	0.166024	166	0.0325361	0.0813874	Positive	0.166024
																		PWP1	3-formylindole	0.171263	156	0.0325416	0.0813962	Positive	0.171263
																		PLXDC2	trigonelline (N'-methylnicotinate)	-0.166514	165	0.03255	0.0814125	Negative	0.166514
																		RGS7	glycerophosphoethanolamine	-0.166	166	0.0325612	0.0814356	Negative	0.166
																		SYT12	acisoga	-0.165997	166	0.032564	0.0814378	Negative	0.165997
																		GNA11	dehydroascorbate	0.165995	166	0.0325667	0.0814399	Positive	0.165995
																		VTI1A	guanidinoacetate	0.16599	166	0.0325723	0.081449	Positive	0.16599
																		WNK1	1-palmitoyl-2-arachidonoyl-GPE (16:0/20:4)*	-0.165963	166	0.0326002	0.0815139	Negative	0.165963
																		SEMA4A	tyrosine	0.167973	162	0.032631	0.0815861	Positive	0.167973
																		GLOD4	glycerophosphoinositol*	-0.165929	166	0.0326364	0.0815949	Negative	0.165929
																		MTOR	N-acetylglycine	-0.165924	166	0.032642	0.081604	Negative	0.165924
																		IGFBP5	2-methylcitrate/homocitrate	-0.175707	148	0.0326719	0.0816691	Negative	0.175707
																		GCC1	4-acetamidobutanoate	0.170591	157	0.0326707	0.0816691	Positive	0.170591
																		RAB6A	1-oleoyl-2-arachidonoyl-GPE (18:1/20:4)*	-0.165885	166	0.0326838	0.0816942	Negative	0.165885
																		MRPS2	carotene diol (1)	0.165879	166	0.0326894	0.0816985	Positive	0.165879
																		SLC9A1	N-acetylglutamate	0.165879	166	0.0326894	0.0816985	Positive	0.165879
																		CACNG3	1-linoleoyl-2-arachidonoyl-GPC (18:2/20:4n6)*	0.165877	166	0.0326922	0.0817007	Positive	0.165877
																		GPM6B	7-hydroxycholesterol (alpha or beta)	-0.165874	166	0.032695	0.0817028	Negative	0.165874
																		GNB2L1	guanidinoacetate	-0.165872	166	0.0326978	0.081705	Negative	0.165872
																		RGMA	1-stearoyl-2-oleoyl-GPE (18:0/18:1)	0.165866	166	0.0327034	0.0817141	Positive	0.165866
																		RAB32	1-stearoyl-2-oleoyl-GPE (18:0/18:1)	-0.181277	139	0.0327077	0.0817201	Negative	0.181277
																		ATP1A1	1-stearoyl-2-oleoyl-GPE (18:0/18:1)	0.165845	166	0.0327258	0.0817555	Positive	0.165845
																		HMGB3	N-acetylglutamine	-0.165845	166	0.0327258	0.0817555	Negative	0.165845
																		EML6	1-oleoyl-2-docosahexaenoyl-GPC (18:1/22:6)*	0.165806	166	0.0327677	0.0818555	Positive	0.165806
																		SERPINE2	3-formylindole	-0.165803	166	0.0327705	0.0818576	Negative	0.165803
																		PLXNA3	betaine	0.165798	166	0.0327761	0.0818668	Positive	0.165798
																		SLC22A23	glycerate	-0.165785	166	0.0327901	0.0818969	Negative	0.165785
																		ZC3H7A	2-hydroxyheptanoate*	0.16578	166	0.0327957	0.0819061	Positive	0.16578
																		PI4K2A	myo-inositol	0.165769	166	0.0328069	0.0819292	Positive	0.165769
																		CNDP2	1,2-distearoyl-GPC (18:0/18:0)	-0.165748	166	0.0328293	0.0819756	Negative	0.165748
																		IKBKG	3-formylindole	0.165748	166	0.0328293	0.0819756	Positive	0.165748
																		ACVR2A	hypoxanthine	-0.184499	134	0.0328369	0.0819869	Negative	0.184499
																		PDK3	N-acetylglycine	-0.16574	166	0.0328377	0.0819869	Negative	0.16574
																		PVR	N-acetylglutamine	-0.165738	166	0.0328405	0.0819891	Negative	0.165738
																		QARS	N-acetylglutamine	-0.16573	166	0.032849	0.0820052	Negative	0.16573
																		FDX1L	glycerophosphoinositol*	0.165727	166	0.0328518	0.0820074	Positive	0.165727
																		RAB3B	trigonelline (N'-methylnicotinate)	0.165725	166	0.0328546	0.0820096	Positive	0.165725
																		AGPAT1	1-stearoyl-2-docosahexaenoyl-GPE (18:0/22:6)*	0.165714	166	0.0328658	0.0820327	Positive	0.165714
																		LRRC59	1-oleoyl-2-docosahexaenoyl-GPC (18:1/22:6)*	0.165706	166	0.0328742	0.0820489	Positive	0.165706
																		AFG3L2	7-hydroxycholesterol (alpha or beta)	-0.165704	166	0.032877	0.0820511	Negative	0.165704
																		L2HGDH	1-stearoyl-2-docosahexaenoyl-GPE (18:0/22:6)*	0.165693	166	0.0328882	0.0820743	Positive	0.165693
																		NF1	1-linoleoyl-2-arachidonoyl-GPC (18:2/20:4n6)*	0.165688	166	0.0328939	0.0820834	Positive	0.165688
																		HCN1	glycerophosphorylcholine (GPC)	-0.165683	166	0.0328995	0.0820926	Negative	0.165683
																		RGPD1	guanidinoacetate	0.16568	166	0.0329023	0.0820948	Positive	0.16568
																		IQSEC3	allo-threonine	-0.165675	166	0.0329079	0.082104	Negative	0.165675
																		NPTX2	putrescine	0.16567	166	0.0329135	0.0821131	Positive	0.16567
																		PRODH	N-acetyl-aspartyl-glutamate (NAAG)	0.165651	166	0.0329332	0.0821574	Positive	0.165651
																		SASH1	1-stearoyl-2-oleoyl-GPE (18:0/18:1)	-0.165649	166	0.032936	0.0821595	Negative	0.165649
																		GAPDH	glutarate (C5-DC)	0.165625	166	0.0329613	0.0822178	Positive	0.165625
																		SH3PXD2B	2-hydroxyheptanoate*	0.165622	166	0.0329641	0.08222	Positive	0.165622
																		PSMC4	trigonelline (N'-methylnicotinate)	-0.165609	166	0.0329782	0.0822502	Negative	0.165609
																		RPS3	guanidinoacetate	-0.165596	166	0.0329922	0.0822805	Negative	0.165596
																		C6orf57	3-formylindole	-0.165588	166	0.0330007	0.082287	Negative	0.165588
																		NDUFA10	N-acetylglutamine	-0.165588	166	0.0330007	0.082287	Negative	0.165588
																		HDHD2	phenylalanine	0.165588	166	0.0330007	0.082287	Positive	0.165588
																		SCG5	allo-threonine	0.165578	166	0.033012	0.0823102	Positive	0.165578
																		ACSS1	hypoxanthine	0.165562	166	0.0330289	0.0823475	Positive	0.165562
																		CARHSP1	1-stearoyl-2-arachidonoyl-GPE (18:0/20:4)	-0.165554	166	0.0330373	0.0823638	Negative	0.165554
																		SGTB	trigonelline (N'-methylnicotinate)	0.165544	166	0.0330486	0.082387	Positive	0.165544
																		SPOCK1	1-carboxyethylphenylalanine	0.16809	161	0.0330567	0.0824023	Positive	0.16809
																		DLG4	glycerophosphoinositol*	0.165512	166	0.0330824	0.0824617	Positive	0.165512
																		NDUFA9	3-formylindole	-0.16551	166	0.0330852	0.0824639	Negative	0.16551
																		SHISA7	3-formylindole	-0.165499	166	0.0330965	0.0824871	Negative	0.165499
																		NDUFAF7	guanidinoacetate	-0.165481	166	0.0331163	0.0825172	Negative	0.165481
																		PLXDC2	myo-inositol	0.165982	165	0.0331164	0.0825172	Positive	0.165982
																		GABRA1	threonate	-0.165483	166	0.0331135	0.0825172	Negative	0.165483
																		HYI	trigonelline (N'-methylnicotinate)	-0.165486	166	0.0331106	0.0825172	Negative	0.165486
																		VAT1L	myo-inositol	0.16547	166	0.0331276	0.0825403	Positive	0.16547
																		C19orf26	2-methylcitrate/homocitrate	0.165462	166	0.0331361	0.0825565	Positive	0.165462
																		NDUFB4	1-stearoyl-2-oleoyl-GPE (18:0/18:1)	0.165457	166	0.0331417	0.0825657	Positive	0.165457
																		GAD1	putrescine	0.165454	166	0.0331445	0.0825679	Positive	0.165454
																		RMDN3	1-stearoyl-2-arachidonoyl-GPE (18:0/20:4)	0.165444	166	0.0331558	0.0825766	Positive	0.165444
																		ACTR1A	2-aminoadipate	0.165444	166	0.0331558	0.0825766	Positive	0.165444
																		PBXIP1	glutarate (C5-DC)	0.165449	166	0.0331502	0.0825766	Positive	0.165449
																		PPP1CA	glycerophosphorylcholine (GPC)	-0.165447	166	0.033153	0.0825766	Negative	0.165447
																		CDK17	1-stearoyl-2-oleoyl-GPE (18:0/18:1)	0.165441	166	0.0331587	0.0825788	Positive	0.165441
																		CRBN	1-stearoyl-2-oleoyl-GPE (18:0/18:1)	0.165426	166	0.0331756	0.0826162	Positive	0.165426
																		NEK7	N-acetylglutamine	0.165423	166	0.0331785	0.0826184	Positive	0.165423
																		ATG9A	7-hydroxycholesterol (alpha or beta)	0.16541	166	0.0331926	0.0826488	Positive	0.16541
																		NDUFB11	glycerophosphoinositol*	0.165399	166	0.0332039	0.0826721	Positive	0.165399
																		DLG3	betaine	0.165384	166	0.0332209	0.0827095	Positive	0.165384
																		TPI1	N-acetyl-beta-alanine	-0.165365	166	0.0332407	0.082754	Negative	0.165365
																		DNAJB2	glutamate	0.165363	166	0.0332436	0.0827562	Positive	0.165363
																		CLCN7	hypoxanthine	-0.165334	166	0.0332747	0.0828289	Negative	0.165334
																		PTCD3	2-hydroxyheptanoate*	-0.165315	166	0.0332946	0.0828686	Negative	0.165315
																		HIP1R	3-formylindole	0.165315	166	0.0332946	0.0828686	Positive	0.165315
																		PRDX1	glutarate (C5-DC)	0.165302	166	0.0333088	0.082899	Positive	0.165302
																		PPA2	1-stearoyl-2-oleoyl-GPE (18:0/18:1)	0.165294	166	0.0333173	0.0829154	Positive	0.165294
																		KALRN	guanidinoacetate	-0.165287	166	0.0333258	0.0829317	Negative	0.165287
																		GRHPR	betaine	-0.16526	166	0.0333542	0.0829926	Negative	0.16526
																		CPLX1	N-acetylglutamate	0.16526	166	0.0333542	0.0829926	Positive	0.16526
																		COX7A2L	glutarate (C5-DC)	-0.165252	166	0.0333627	0.0830089	Negative	0.165252
																		OXSM	quinate	0.165247	166	0.0333684	0.0830182	Positive	0.165247
																		LRRC4C	N-acetylasparagine	0.165237	166	0.0333798	0.0830416	Positive	0.165237
																		SMPD3	1,2-distearoyl-GPC (18:0/18:0)	0.165224	166	0.033394	0.0830721	Positive	0.165224
																		RARS	1-carboxyethylphenylalanine	-0.165213	166	0.0334054	0.0830955	Negative	0.165213
																		PGAM2	dehydroascorbate	0.1652	166	0.0334196	0.083126	Positive	0.1652
																		HMOX2	1-palmitoyl-2-arachidonoyl-GPE (16:0/20:4)*	0.165182	166	0.0334395	0.0831707	Positive	0.165182
																		DNAJB11	N-acetylglycine	-0.165176	166	0.0334452	0.08318	Negative	0.165176
																		WNK1	ergothioneine	-0.165174	166	0.0334481	0.0831822	Negative	0.165174
																		RAB3D	1-stearoyl-2-arachidonoyl-GPE (18:0/20:4)	-0.168244	160	0.0334506	0.0831836	Negative	0.168244
																		NDUFB5	dehydroascorbate	-0.165166	166	0.0334566	0.0831936	Negative	0.165166
																		MAPK1	1-linoleoyl-2-arachidonoyl-GPC (18:2/20:4n6)*	-0.165161	166	0.0334623	0.0832029	Negative	0.165161
																		ISYNA1	betaine	-0.165153	166	0.0334709	0.0832193	Negative	0.165153
																		MAP3K5	3-formylindole	0.165134	166	0.0334908	0.083264	Positive	0.165134
																		RAB10	glycerophosphoinositol*	-0.165126	166	0.0334994	0.0832804	Negative	0.165126
																		PFKL	hypoxanthine	-0.165124	166	0.0335022	0.0832826	Negative	0.165124
																		PTGFRN	glutarylcarnitine (C5-DC)	-0.165121	166	0.0335051	0.0832848	Negative	0.165121
																		DCTN5	guanidinoacetate	0.165119	166	0.0335079	0.083287	Positive	0.165119
																		COG3	glutamate	-0.165111	166	0.0335165	0.0833034	Negative	0.165111
																		ADAM11	N-acetylglutamine	-0.165105	166	0.0335222	0.0833126	Negative	0.165105
																		GYG2	3-formylindole	0.16765	161	0.0335253	0.0833155	Positive	0.16765
																		ISOC1	dehydroascorbate	0.165087	166	0.0335422	0.0833525	Positive	0.165087
																		ADCY2	glutarate (C5-DC)	-0.165082	166	0.0335479	0.0833618	Negative	0.165082
																		NDUFA13	7-hydroxycholesterol (alpha or beta)	-0.165064	166	0.0335679	0.0834066	Negative	0.165064
																		AHCYL2	1-stearoyl-2-arachidonoyl-GPE (18:0/20:4)	0.165045	166	0.0335879	0.0834514	Positive	0.165045
																		ACAT2	N-acetylasparagine	-0.16504	166	0.0335936	0.0834558	Negative	0.16504
																		TJP2	threonine	-0.16504	166	0.0335936	0.0834558	Negative	0.16504
																		DIABLO	1,2-distearoyl-GPC (18:0/18:0)	0.165035	166	0.0335993	0.0834651	Positive	0.165035
																		MAPK3	carotene diol (1)	-0.165029	166	0.033605	0.0834739	Negative	0.165029
																		DLG3	homocarnosine	0.165027	166	0.0336079	0.0834739	Positive	0.165027
																		LRRC75A	homocarnosine	0.165024	166	0.0336107	0.0834739	Positive	0.165024
																		MEN1	phenylalanine	0.183021	135	0.0336099	0.0834739	Positive	0.183021
																		TIMM13	glycerophosphorylcholine (GPC)	-0.164995	166	0.0336422	0.0835472	Negative	0.164995
																		AHCYL1	phenylalanine	-0.164993	166	0.0336451	0.0835494	Negative	0.164993
																		RGMA	4-acetamidobutanoate	0.16498	166	0.0336594	0.08358	Positive	0.16498
																		DLG3	1-oleoyl-2-arachidonoyl-GPE (18:1/20:4)*	0.164974	166	0.0336651	0.0835893	Positive	0.164974
																		EEF1G	1,2-distearoyl-GPC (18:0/18:0)	0.164961	166	0.0336794	0.08362	Positive	0.164961
																		LRRC75A	1-stearoyl-2-oleoyl-GPE (18:0/18:1)	0.164956	166	0.0336852	0.0836293	Positive	0.164956
																		TMEM245	N-acetylglycine	0.164951	166	0.0336909	0.0836386	Positive	0.164951
																		SCRIB	1-carboxyethylphenylalanine	0.164948	166	0.0336937	0.0836408	Positive	0.164948
																		AK1	beta-citrylglutamate	-0.16494	166	0.0337023	0.0836524	Negative	0.16494
																		CRKL	hypoxanthine	-0.16494	166	0.0337023	0.0836524	Negative	0.16494
																		SFT2D2	hypoxanthine	-0.184297	133	0.0337051	0.0836543	Negative	0.184297
																		KALRN	N-acetyl-beta-alanine	0.164935	166	0.0337081	0.0836568	Positive	0.164935
																		RPS8	1-oleoyl-2-arachidonoyl-GPE (18:1/20:4)*	0.164932	166	0.0337109	0.083659	Positive	0.164932
																		IDH3B	1-stearoyl-2-arachidonoyl-GPE (18:0/20:4)	0.16493	166	0.0337138	0.0836612	Positive	0.16493
																		RASGRF1	N-acetylvaline	0.164927	166	0.0337167	0.0836634	Positive	0.164927
																		CHCHD6	glutarylcarnitine (C5-DC)	-0.164917	166	0.0337281	0.083687	Negative	0.164917
																		COL25A1	N-acetylputrescine	-0.20547	107	0.0337416	0.0837154	Negative	0.20547
																		RPS8	methionine sulfone	-0.164898	166	0.0337482	0.083727	Negative	0.164898
																		TM7SF2	N-acetylglutamate	0.166409	163	0.0337503	0.0837271	Positive	0.166409
																		EIF3M	1-oleoyl-2-arachidonoyl-GPE (18:1/20:4)*	0.164885	166	0.0337626	0.0837528	Positive	0.164885
																		RAB9A	2-methylcitrate/homocitrate	-0.164877	166	0.0337712	0.0837692	Negative	0.164877
																		NDUFA10	1-palmitoyl-2-arachidonoyl-GPE (16:0/20:4)*	0.164864	166	0.0337855	0.083795	Positive	0.164864
																		HOOK3	glutarate (C5-DC)	-0.164864	166	0.0337855	0.083795	Negative	0.164864
																		RPL5	1-palmitoyl-2-arachidonoyl-GPE (16:0/20:4)*	0.164859	166	0.0337913	0.0838044	Positive	0.164859
																		PGAM2	N-acetylglutamine	0.164854	166	0.033797	0.0838137	Positive	0.164854
																		ETFDH	4-acetamidobutanoate	-0.164851	166	0.0337999	0.0838159	Negative	0.164851
																		DNAH2	hypoxanthine	-0.245434	75	0.0338043	0.0838218	Negative	0.245434
																		ECHS1	threonate	-0.164841	166	0.0338114	0.0838346	Negative	0.164841
																		LETMD1	3-formylindole	-0.164833	166	0.03382	0.0838511	Negative	0.164833
																		CDH10	N-acetylputrescine	0.164827	166	0.0338258	0.0838604	Positive	0.164827
																		NPTX1	carotene diol (1)	-0.164822	166	0.0338315	0.0838693	Negative	0.164822
																		FAM117B	glycerate	0.164817	166	0.0338373	0.0838693	Positive	0.164817
																		SCG5	glycerophosphoinositol*	-0.164817	166	0.0338373	0.0838693	Negative	0.164817
																		NPEPPS	quinate	-0.164817	166	0.0338373	0.0838693	Negative	0.164817
																		MOB4	2-hydroxyheptanoate*	-0.164814	166	0.0338402	0.0838715	Negative	0.164814
																		PLXNA3	N-acetyl-aspartyl-glutamate (NAAG)	0.164809	166	0.0338459	0.0838809	Positive	0.164809
																		STMN3	7-hydroxycholesterol (alpha or beta)	-0.164799	166	0.0338574	0.0839045	Negative	0.164799
																		FASTKD5	trigonelline (N'-methylnicotinate)	0.164796	166	0.0338603	0.0839067	Positive	0.164796
																		CALU	1,2-distearoyl-GPC (18:0/18:0)	0.164791	166	0.033866	0.0839146	Positive	0.164791
																		SLC5A3	N-acetyl-beta-alanine	-0.171098	154	0.0338674	0.0839146	Negative	0.171098
																		NOSIP	1-linoleoyl-2-arachidonoyl-GPC (18:2/20:4n6)*	-0.182758	135	0.0338705	0.0839172	Negative	0.182758
																		SHANK2	7-hydroxycholesterol (alpha or beta)	-0.164754	166	0.0339064	0.0839887	Negative	0.164754
																		MUT	gamma-glutamylthreonine	0.164751	166	0.0339092	0.0839887	Positive	0.164751
																		AP1B1	glycerophosphoethanolamine	-0.164754	166	0.0339064	0.0839887	Negative	0.164754
																		RPL13	homocarnosine	0.164754	166	0.0339064	0.0839887	Positive	0.164754
																		C1QTNF4	methionine sulfone	-0.164751	166	0.0339092	0.0839887	Negative	0.164751
																		MRPL22	glutarylcarnitine (C5-DC)	-0.164749	166	0.0339121	0.0839909	Negative	0.164749
																		CPT1A	1-stearoyl-2-oleoyl-GPE (18:0/18:1)	0.164736	166	0.0339265	0.0840217	Positive	0.164736
																		PLAA	2-methylcitrate/homocitrate	0.164733	166	0.0339294	0.0840239	Positive	0.164733
																		PEX5L	acisoga	-0.16473	166	0.0339323	0.0840261	Negative	0.16473
																		RAB32	1-linoleoyl-2-arachidonoyl-GPC (18:2/20:4n6)*	-0.180039	139	0.0339364	0.0840265	Negative	0.180039
																		NDUFA10	phenylalanine	-0.164728	166	0.0339352	0.0840265	Negative	0.164728
																		ARMC8	trigonelline (N'-methylnicotinate)	0.164717	166	0.0339467	0.0840471	Positive	0.164717
																		GSTK1	1-palmitoyl-2-arachidonoyl-GPE (16:0/20:4)*	0.164712	166	0.0339525	0.0840564	Positive	0.164712
																		APP	N-acetyl-aspartyl-glutamate (NAAG)	-0.164709	166	0.0339554	0.0840587	Negative	0.164709
																		NDUFS7	pipecolate	-0.164691	166	0.0339756	0.0841038	Negative	0.164691
																		PLEKHG3	1-stearoyl-2-arachidonoyl-GPE (18:0/20:4)	-0.18832	127	0.0339819	0.0841144	Negative	0.18832
																		AGPAT1	N-acetylasparagine	0.164678	166	0.03399	0.0841296	Positive	0.164678
																		UPF3B	carotene diol (1)	-0.164673	166	0.0339958	0.084139	Negative	0.164673
																		GBF1	3-formylindole	-0.164654	166	0.034016	0.0841841	Negative	0.164654
																		GNAS	glutarate (C5-DC)	0.164639	166	0.0340333	0.0842221	Positive	0.164639
																		DOC2B	3-formylindole	-0.164615	166	0.0340593	0.084269	Negative	0.164615
																		RGMA	acisoga	-0.164612	166	0.0340622	0.084269	Negative	0.164612
																		TPBG	glutarylcarnitine (C5-DC)	-0.164612	166	0.0340622	0.084269	Negative	0.164612
																		MAPK1	quinate	-0.164618	166	0.0340564	0.084269	Negative	0.164618
																		AIP	trigonelline (N'-methylnicotinate)	-0.164618	166	0.0340564	0.084269	Negative	0.164618
																		ATP8A1	myo-inositol	0.16461	166	0.0340651	0.0842713	Positive	0.16461
																		TTC7B	myo-inositol	-0.164607	166	0.034068	0.0842735	Negative	0.164607
																		CORO2A	glycerate	-0.164599	166	0.0340767	0.08429	Negative	0.164599
																		FAM103A1	1-stearoyl-2-docosahexaenoyl-GPE (18:0/22:6)*	0.166099	163	0.0340881	0.0843135	Positive	0.166099
																		NDUFA9	quinate	0.164583	166	0.034094	0.0843231	Positive	0.164583
																		RPS3A	3-formylindole	-0.164576	166	0.0341027	0.0843348	Negative	0.164576
																		CPNE9	N-acetylglutamine	-0.164576	166	0.0341027	0.0843348	Negative	0.164576
																		CAMSAP1	glycerophosphoinositol*	0.164573	166	0.0341056	0.084337	Positive	0.164573
																		TMEM30A	4-acetamidobutanoate	-0.164565	166	0.0341143	0.0843535	Negative	0.164565
																		NRIP2	1,2-distearoyl-GPC (18:0/18:0)	-0.16456	166	0.0341201	0.084358	Negative	0.16456
																		SCG5	1-stearoyl-2-arachidonoyl-GPE (18:0/20:4)	-0.16456	166	0.0341201	0.084358	Negative	0.16456
																		GLS2	threonate	-0.164549	166	0.0341317	0.0843817	Negative	0.164549
																		RHEB	glycerophosphorylcholine (GPC)	-0.164536	166	0.0341462	0.0844126	Negative	0.164536
																		C16orf70	ergothioneine	0.164534	166	0.0341491	0.0844149	Positive	0.164534
																		TCP11L1	glycerophosphoethanolamine	-0.164528	166	0.0341549	0.0844243	Negative	0.164528
																		PCSK2	N-acetylglutamate	-0.164515	166	0.0341694	0.0844552	Negative	0.164515
																		NDUFB7	carotene diol (1)	0.164507	166	0.0341781	0.0844717	Positive	0.164507
																		SIPA1L1	sphingadienine	-0.164505	166	0.034181	0.084474	Negative	0.164505
																		UBR2	ergothioneine	0.164502	166	0.0341839	0.0844762	Positive	0.164502
																		DIRAS1	N-acetylvaline	0.164497	166	0.0341897	0.0844856	Positive	0.164497
																		EEA1	threonate	-0.164494	166	0.0341926	0.0844879	Negative	0.164494
																		SLC13A5	dehydroascorbate	-0.164489	166	0.0341984	0.0844896	Negative	0.164489
																		PSMB5	N-acetylasparagine	-0.164486	166	0.0342013	0.0844896	Negative	0.164486
																		GLOD4	N-acetylglutamine	0.164486	166	0.0342013	0.0844896	Positive	0.164486
																		SGTB	N-acetylputrescine	0.164486	166	0.0342013	0.0844896	Positive	0.164486
																		PCP4	1-linoleoyl-2-arachidonoyl-GPC (18:2/20:4n6)*	0.164481	166	0.0342071	0.0844991	Positive	0.164481
																		HMOX2	1-oleoyl-2-arachidonoyl-GPE (18:1/20:4)*	0.164471	166	0.0342187	0.0845031	Positive	0.164471
																		PLXNA4	2-aminoadipate	-0.164471	166	0.0342187	0.0845031	Negative	0.164471
																		DOC2B	2-methylcitrate/homocitrate	0.164476	166	0.0342129	0.0845031	Positive	0.164476
																		AIP	N-acetyl-aspartyl-glutamate (NAAG)	-0.164473	166	0.0342158	0.0845031	Negative	0.164473
																		NDUFV1	N-acetylglutamine	-0.164476	166	0.0342129	0.0845031	Negative	0.164476
																		FHL1	threonate	0.164468	166	0.0342216	0.0845053	Positive	0.164468
																		GRM3	myo-inositol	-0.164465	166	0.0342245	0.0845076	Negative	0.164465
																		WARS	guanidinoacetate	-0.164463	166	0.0342274	0.0845098	Negative	0.164463
																		RPL30	3-formylindole	-0.16446	166	0.0342303	0.0845121	Negative	0.16446
																		LONP1	1-stearoyl-2-arachidonoyl-GPE (18:0/20:4)	0.164455	166	0.0342361	0.0845215	Positive	0.164455
																		EIF5	beta-citrylglutamate	-0.164439	166	0.0342535	0.0845546	Negative	0.164439
																		ATP8A2	carotene diol (1)	-0.164439	166	0.0342535	0.0845546	Negative	0.164439
																		HTR1A	gamma-glutamylthreonine	0.164423	166	0.034271	0.0845878	Positive	0.164423
																		GPHN	homocarnosine	0.164423	166	0.034271	0.0845878	Positive	0.164423
																		SLC4A10	N-acetyl-beta-alanine	0.164408	166	0.0342884	0.084626	Positive	0.164408
																		MRPS16	3-formylindole	-0.164392	166	0.0343059	0.0846641	Negative	0.164392
																		HYI	2-aminoadipate	0.164387	166	0.0343117	0.0846735	Positive	0.164387
																		PGAM2	N-acetylglutamate	-0.164376	166	0.0343233	0.0846973	Negative	0.164376
																		PPA2	1-stearoyl-2-docosahexaenoyl-GPE (18:0/22:6)*	0.164353	166	0.0343496	0.084757	Positive	0.164353
																		ABR	1,2-distearoyl-GPC (18:0/18:0)	0.16435	166	0.0343525	0.0847593	Positive	0.16435
																		VASP	sphingadienine	0.164339	166	0.0343641	0.0847831	Positive	0.164339
																		VCP	trigonelline (N'-methylnicotinate)	-0.164324	166	0.0343816	0.0848213	Negative	0.164324
																		YTHDF3	threonate	-0.164318	166	0.0343874	0.0848308	Negative	0.164318
																		BDH1	threonate	-0.164316	166	0.0343903	0.084833	Negative	0.164316
																		GPD1	2-aminoadipate	0.164308	166	0.0343991	0.0848496	Positive	0.164308
																		PVR	glycerate	-0.164305	166	0.034402	0.0848519	Negative	0.164305
																		CAPRIN2	1-stearoyl-2-docosahexaenoyl-GPE (18:0/22:6)*	0.177667	142	0.0344052	0.0848548	Positive	0.177667
																		FHL1	2-methylcitrate/homocitrate	-0.164295	166	0.0344137	0.0848708	Negative	0.164295
																		CRKL	glutarate (C5-DC)	0.164292	166	0.0344166	0.084873	Positive	0.164292
																		RPLP1	betaine	0.170573	154	0.0344274	0.0848947	Positive	0.170573
																		ETFDH	putrescine	-0.164274	166	0.034437	0.0849135	Negative	0.164274
																		SASH1	N-acetylasparagine	-0.164258	166	0.0344545	0.0849518	Negative	0.164258
																		RAB6B	1-carboxyethylphenylalanine	0.164235	166	0.0344808	0.0849968	Positive	0.164235
																		AKR1B1	allo-threonine	0.164235	166	0.0344808	0.0849968	Positive	0.164235
																		BOLA2	carotene diol (1)	-0.164237	166	0.0344779	0.0849968	Negative	0.164237
																		SFT2D2	glycerate	0.183517	133	0.0344783	0.0849968	Positive	0.183517
																		CRKL	tyrosine	0.164224	166	0.0344925	0.0850207	Positive	0.164224
																		RABEP2	allo-threonine	0.164221	166	0.0344954	0.0850229	Positive	0.164221
																		HCN1	N-acetylglutamate	0.164219	166	0.0344984	0.0850252	Positive	0.164219
																		ASAP2	4-acetamidobutanoate	0.164211	166	0.0345071	0.0850369	Positive	0.164211
																		EPRS	trigonelline (N'-methylnicotinate)	0.164211	166	0.0345071	0.0850369	Positive	0.164211
																		PPP2R2A	glycerophosphorylcholine (GPC)	0.164198	166	0.0345218	0.085068	Positive	0.164198
																		CHRM3	glycerophosphoinositol*	-0.164195	166	0.0345247	0.0850702	Negative	0.164195
																		ETFDH	guanidinoacetate	0.164177	166	0.0345452	0.0851157	Positive	0.164177
																		JUP	glycerophosphoinositol*	0.164153	166	0.0345715	0.0851757	Positive	0.164153
																		DCTN3	2-methylcitrate/homocitrate	-0.164151	166	0.0345744	0.085178	Negative	0.164151
																		KBTBD11	homocarnosine	-0.164148	166	0.0345774	0.0851802	Negative	0.164148
																		PLXNA3	1,2-distearoyl-GPC (18:0/18:0)	0.164135	166	0.034592	0.0852014	Positive	0.164135
																		SLC25A11	1,2-distearoyl-GPC (18:0/18:0)	0.164135	166	0.034592	0.0852014	Positive	0.164135
																		CORO2A	2-methylcitrate/homocitrate	0.164137	166	0.0345891	0.0852014	Positive	0.164137
																		APP	1-palmitoyl-2-arachidonoyl-GPE (16:0/20:4)*	-0.164132	166	0.034595	0.0852037	Negative	0.164132
																		ATAD1	N-acetylvaline	0.164127	166	0.0346008	0.0852132	Positive	0.164127
																		ADCY1	threonate	-0.164122	166	0.0346067	0.0852227	Negative	0.164122
																		TAOK2	7-hydroxycholesterol (alpha or beta)	-0.164109	166	0.0346213	0.0852488	Negative	0.164109
																		RABEP2	threonate	0.164109	166	0.0346213	0.0852488	Positive	0.164109
																		ASAP2	N-acetylvaline	0.164103	166	0.0346272	0.0852583	Positive	0.164103
																		MRPL41	quinate	0.164098	166	0.0346331	0.0852678	Positive	0.164098
																		TMEM245	dehydroascorbate	0.164085	166	0.0346477	0.085294	Positive	0.164085
																		MAP4K3	quinate	0.164085	166	0.0346477	0.085294	Positive	0.164085
																		HEBP2	N-acetylvaline	-0.16408	166	0.0346536	0.0853035	Negative	0.16408
																		PDK3	1-carboxyethylphenylalanine	-0.164056	166	0.03468	0.0853636	Negative	0.164056
																		AKAP12	valine	-0.164051	166	0.0346859	0.0853731	Negative	0.164051
																		RABIF	gamma-glutamylthreonine	0.171444	152	0.0346936	0.0853821	Positive	0.171444
																		UQCRQ	glutamate	0.164046	166	0.0346918	0.0853821	Positive	0.164046
																		SLC4A10	1,2-distearoyl-GPC (18:0/18:0)	0.16403	166	0.0347094	0.085411	Positive	0.16403
																		TUBB4B	carotene diol (1)	-0.16403	166	0.0347094	0.085411	Negative	0.16403
																		IARS2	hypoxanthine	0.164019	166	0.0347211	0.085435	Positive	0.164019
																		B4GAT1	2-aminoadipate	0.164017	166	0.0347241	0.0854373	Positive	0.164017
																		PGD	myo-inositol	0.164014	166	0.034727	0.0854395	Positive	0.164014
																		NOMO2	hypoxanthine	0.164009	166	0.0347329	0.085449	Positive	0.164009
																		NDUFA9	dehydroascorbate	-0.164004	166	0.0347388	0.0854536	Negative	0.164004
																		RABEP2	glycerophosphoinositol*	-0.164004	166	0.0347388	0.0854536	Negative	0.164004
																		PODXL	acisoga	-0.163998	166	0.0347447	0.0854631	Negative	0.163998
																		WDR1	1-stearoyl-2-oleoyl-GPE (18:0/18:1)	-0.163988	166	0.0347564	0.0854695	Negative	0.163988
																		ACAP3	allo-threonine	-0.163993	166	0.0347506	0.0854695	Negative	0.163993
																		CNDP2	carotene diol (1)	-0.163988	166	0.0347564	0.0854695	Negative	0.163988
																		MTFP1	glycerophosphoinositol*	0.174278	147	0.0347592	0.0854695	Positive	0.174278
																		PSMC4	N-acetylvaline	-0.163985	166	0.0347594	0.0854695	Negative	0.163985
																		AMPD2	threonate	0.163988	166	0.0347564	0.0854695	Positive	0.163988
																		NDUFS5	1-palmitoyl-2-arachidonoyl-GPE (16:0/20:4)*	0.16398	166	0.0347653	0.085474	Positive	0.16398
																		AKAP12	beta-citrylglutamate	-0.16398	166	0.0347653	0.085474	Negative	0.16398
																		ADAM11	trigonelline (N'-methylnicotinate)	0.163967	166	0.03478	0.0855052	Positive	0.163967
																		SLC4A3	1-stearoyl-2-arachidonoyl-GPE (18:0/20:4)	-0.163964	166	0.0347829	0.0855075	Negative	0.163964
																		LEMD2	hypoxanthine	-0.163951	166	0.0347976	0.0855387	Negative	0.163951
																		ABCF2	1-carboxyethylphenylalanine	0.163949	166	0.0348006	0.085541	Positive	0.163949
																		IGKC	1-stearoyl-2-arachidonoyl-GPE (18:0/20:4)	-0.195335	117	0.0348101	0.0855595	Negative	0.195335
																		PCSK2	N-acetylvaline	-0.16393	166	0.0348212	0.0855818	Negative	0.16393
																		HTR1A	1,2-distearoyl-GPC (18:0/18:0)	-0.163912	166	0.0348418	0.0856198	Negative	0.163912
																		CPNE9	1-linoleoyl-2-arachidonoyl-GPC (18:2/20:4n6)*	0.163909	166	0.0348448	0.0856198	Positive	0.163909
																		PHYKPL	4-acetamidobutanoate	-0.179801	138	0.0348408	0.0856198	Negative	0.179801
																		LETMD1	homocarnosine	0.163909	166	0.0348448	0.0856198	Positive	0.163909
																		COG7	threonate	-0.163901	166	0.0348536	0.0856366	Negative	0.163901
																		RAB27B	1-oleoyl-2-arachidonoyl-GPE (18:1/20:4)*	-0.163888	166	0.0348684	0.0856679	Negative	0.163888
																		MRPS27	threonine	-0.163886	166	0.0348713	0.0856701	Negative	0.163886
																		BRD3	myo-inositol	0.163883	166	0.0348743	0.0856724	Positive	0.163883
																		CYTH1	3-formylindole	0.163872	166	0.0348861	0.0856937	Positive	0.163872
																		SEC22B	beta-citrylglutamate	-0.16387	166	0.034889	0.0856937	Negative	0.16387
																		MRPS33	dehydroascorbate	-0.179756	138	0.0348877	0.0856937	Negative	0.179756
																		ALPL	pipecolate	0.163851	166	0.0349097	0.0857395	Positive	0.163851
																		TPP2	glycerophosphoinositol*	0.163844	166	0.0349186	0.0857563	Positive	0.163844
																		RPL11	guanidinoacetate	-0.163833	166	0.0349304	0.0857803	Negative	0.163833
																		CPNE4	homocarnosine	0.163825	166	0.0349392	0.0857971	Positive	0.163825
																		PODXL	N-acetyl-aspartyl-glutamate (NAAG)	0.163815	166	0.0349511	0.0858212	Positive	0.163815
																		CPNE4	N-acetyl-aspartyl-glutamate (NAAG)	0.163799	166	0.0349688	0.0858598	Positive	0.163799
																		PLCL2	2-aminoadipate	-0.163768	166	0.0350043	0.0859419	Negative	0.163768
																		PLEC	dehydroascorbate	0.163762	166	0.0350102	0.0859465	Positive	0.163762
																		RPS27A	quinate	0.163762	166	0.0350102	0.0859465	Positive	0.163762
																		HYI	1-oleoyl-2-arachidonoyl-GPE (18:1/20:4)*	-0.163754	166	0.0350191	0.0859633	Negative	0.163754
																		PEG10	N-acetyl-beta-alanine	-0.166799	160	0.0350211	0.0859634	Negative	0.166799
																		CAPS	betaine	-0.163741	166	0.0350339	0.0859897	Negative	0.163741
																		DHX15	dehydroascorbate	0.163736	166	0.0350398	0.0859993	Positive	0.163736
																		GRM3	acisoga	-0.163728	166	0.0350487	0.0860161	Negative	0.163728
																		GPD1	N-acetylglycine	0.163726	166	0.0350517	0.0860184	Positive	0.163726
																		RPS5	allo-threonine	-0.16372	166	0.0350576	0.0860279	Negative	0.16372
																		NTMT1	1-stearoyl-2-arachidonoyl-GPE (18:0/20:4)	0.163715	166	0.0350635	0.0860375	Positive	0.163715
																		SLC22A23	1-stearoyl-2-docosahexaenoyl-GPE (18:0/22:6)*	0.163694	166	0.0350872	0.0860907	Positive	0.163694
																		VTI1A	myo-inositol	0.163684	166	0.0350991	0.0861148	Positive	0.163684
																		ZNF326	guanidinoacetate	0.17049	153	0.0351177	0.0861555	Positive	0.17049
																		GLS	2-hydroxyheptanoate*	-0.163663	166	0.0351228	0.0861631	Negative	0.163663
																		GCC1	glycerate	-0.168275	157	0.0351455	0.0862137	Negative	0.168275
																		KLC2	guanidinoacetate	-0.163639	166	0.0351496	0.0862186	Negative	0.163639
																		CYC1	betaine	0.163631	166	0.0351585	0.0862355	Positive	0.163631
																		FARSB	2-aminoadipate	-0.163621	166	0.0351704	0.0862497	Negative	0.163621
																		CDK5	betaine	0.163623	166	0.0351674	0.0862497	Positive	0.163623
																		GNB2L1	putrescine	0.163621	166	0.0351704	0.0862497	Positive	0.163621
																		ACTN4	1,2-distearoyl-GPC (18:0/18:0)	0.163618	166	0.0351733	0.086252	Positive	0.163618
																		WARS	1-palmitoyl-2-arachidonoyl-GPE (16:0/20:4)*	0.163587	166	0.035209	0.0863344	Positive	0.163587
																		LLGL1	1-palmitoyl-2-arachidonoyl-GPE (16:0/20:4)*	-0.163581	166	0.035215	0.086339	Negative	0.163581
																		RAB10	N-acetylglutamine	0.163581	166	0.035215	0.086339	Positive	0.163581
																		RPS5	1-linoleoyl-2-arachidonoyl-GPC (18:2/20:4n6)*	0.163563	166	0.0352358	0.0863847	Positive	0.163563
																		PGAM2	carotene diol (1)	-0.163558	166	0.0352417	0.0863847	Negative	0.163558
																		YTHDF3	glycerophosphoethanolamine	-0.163558	166	0.0352417	0.0863847	Negative	0.163558
																		CAPS	methionine sulfone	0.163558	166	0.0352417	0.0863847	Positive	0.163558
																		ABCC5	pipecolate	-0.16404	165	0.0352571	0.0864173	Negative	0.16404
																		UBE4B	1-linoleoyl-2-arachidonoyl-GPC (18:2/20:4n6)*	0.163524	166	0.0352804	0.0864696	Positive	0.163524
																		GABRG2	1-oleoyl-2-arachidonoyl-GPE (18:1/20:4)*	0.163513	166	0.0352924	0.0864938	Positive	0.163513
																		CAPS	glycerate	0.163505	166	0.0353013	0.0865107	Positive	0.163505
																		HDHD2	N-acetyl-beta-alanine	-0.163503	166	0.0353043	0.086513	Negative	0.163503
																		TIMM8B	carotene diol (1)	0.163492	166	0.0353162	0.0865372	Positive	0.163492
																		COA1	2-hydroxyheptanoate*	-0.163489	166	0.0353192	0.0865395	Negative	0.163489
																		COG3	hypoxanthine	0.163487	166	0.0353222	0.0865418	Positive	0.163487
																		SLC39A12	hypoxanthine	-0.168108	157	0.0353304	0.086557	Negative	0.168108
																		IKBKG	sphingadienine	0.163468	166	0.0353431	0.0865829	Positive	0.163468
																		TUBB2B	1-oleoyl-2-docosahexaenoyl-GPC (18:1/22:6)*	-0.163461	166	0.035352	0.0865999	Negative	0.163461
																		BOLA2	acisoga	0.163455	166	0.035358	0.0866095	Positive	0.163455
																		C19orf26	homocarnosine	0.163453	166	0.035361	0.0866118	Positive	0.163453
																		TMEM245	7-hydroxycholesterol (alpha or beta)	0.163442	166	0.0353729	0.086626	Positive	0.163442
																		NDUFB5	acisoga	-0.163442	166	0.0353729	0.086626	Negative	0.163442
																		DIP2C	phenylalanine	0.163442	166	0.0353729	0.086626	Positive	0.163442
																		LRRC73	N-acetylasparagine	0.16344	166	0.0353759	0.0866283	Positive	0.16344
																		ISOC1	glutarate (C5-DC)	0.163437	166	0.0353789	0.0866306	Positive	0.163437
																		EIF2B2	N-acetylglutamine	0.163434	166	0.0353819	0.0866329	Positive	0.163434
																		MRPS9	gamma-glutamylthreonine	-0.163429	166	0.0353878	0.0866348	Negative	0.163429
																		SCG5	glutarylcarnitine (C5-DC)	0.163429	166	0.0353878	0.0866348	Positive	0.163429
																		MRPS28	guanidinoacetate	-0.163426	166	0.0353908	0.0866348	Negative	0.163426
																		SLC39A10	homocarnosine	0.163426	166	0.0353908	0.0866348	Positive	0.163426
																		FADS2	N-acetyl-beta-alanine	0.171359	151	0.0353969	0.0866448	Positive	0.171359
																		PI4K2A	glycerophosphoinositol*	-0.163416	166	0.0354028	0.086654	Negative	0.163416
																		NDUFA4	threonate	-0.163406	166	0.0354147	0.0866733	Negative	0.163406
																		SLC25A24	threonate	-0.163406	166	0.0354147	0.0866733	Negative	0.163406
																		CLSTN2	N-acetylglutamate	-0.1634	166	0.0354207	0.0866829	Negative	0.1634
																		NDUFB6	1-stearoyl-2-arachidonoyl-GPE (18:0/20:4)	0.16339	166	0.0354327	0.0867071	Positive	0.16339
																		CDK11A	hypoxanthine	-0.163385	166	0.0354386	0.0867168	Negative	0.163385
																		SLC5A3	2-hydroxyheptanoate*	0.16962	154	0.0354623	0.0867603	Positive	0.16962
																		AGK	N-acetylasparagine	0.163364	166	0.0354626	0.0867603	Positive	0.163364
																		GRIN2A	threonine	-0.163364	166	0.0354626	0.0867603	Negative	0.163364
																		MAP4K3	glycerate	-0.163343	166	0.0354865	0.0868038	Negative	0.163343
																		EIF2B2	N-acetylvaline	-0.163343	166	0.0354865	0.0868038	Negative	0.163343
																		TAMM41	threonate	-0.163343	166	0.0354865	0.0868038	Negative	0.163343
																		SLC13A5	ergothioneine	0.163335	166	0.0354955	0.0868208	Positive	0.163335
																		ASAP2	3-formylindole	-0.163332	166	0.0354985	0.0868231	Negative	0.163332
																		FUCA1	1-carboxyethylphenylalanine	-0.163319	166	0.0355135	0.0868296	Negative	0.163319
																		PPIA	1-oleoyl-2-arachidonoyl-GPE (18:1/20:4)*	-0.163319	166	0.0355135	0.0868296	Negative	0.163319
																		RBMS1	1-stearoyl-2-docosahexaenoyl-GPE (18:0/22:6)*	0.192152	120	0.0355073	0.0868296	Positive	0.192152
																		CD99	dehydroascorbate	0.163319	166	0.0355135	0.0868296	Positive	0.163319
																		VGF	N-acetylputrescine	0.163319	166	0.0355135	0.0868296	Positive	0.163319
																		RABEP2	pipecolate	-0.163324	166	0.0355075	0.0868296	Negative	0.163324
																		FARSA	1-oleoyl-2-arachidonoyl-GPE (18:1/20:4)*	0.163308	166	0.0355255	0.0868489	Positive	0.163308
																		NDUFA13	glycerophosphorylcholine (GPC)	-0.163308	166	0.0355255	0.0868489	Negative	0.163308
																		LRRC4B	3-formylindole	-0.163293	166	0.0355435	0.0868678	Negative	0.163293
																		NPEPPS	3-formylindole	0.163293	166	0.0355435	0.0868678	Positive	0.163293
																		COL25A1	acisoga	0.203482	107	0.0355398	0.0868678	Positive	0.203482
																		TBC1D1	glutarylcarnitine (C5-DC)	0.163293	166	0.0355435	0.0868678	Positive	0.163293
																		SLC25A27	N-acetylglutamine	-0.163298	166	0.0355375	0.0868678	Negative	0.163298
																		C17orf59	N-acetylvaline	-0.163287	166	0.0355494	0.0868774	Negative	0.163287
																		ARFGEF1	1-oleoyl-2-arachidonoyl-GPE (18:1/20:4)*	0.163285	166	0.0355524	0.0868798	Positive	0.163285
																		GMPR	threonate	0.163272	166	0.0355674	0.0869114	Positive	0.163272
																		PRDX1	1-carboxyethylphenylalanine	0.163269	166	0.0355704	0.0869137	Positive	0.163269
																		SHISA7	glutarate (C5-DC)	-0.163266	166	0.0355734	0.086916	Negative	0.163266
																		L2HGDH	1-linoleoyl-2-arachidonoyl-GPC (18:2/20:4n6)*	0.163251	166	0.0355914	0.086955	Positive	0.163251
																		ADRBK2	guanidinoacetate	-0.163248	166	0.0355944	0.0869573	Negative	0.163248
																		LACE1	2-hydroxyheptanoate*	-0.16324	166	0.0356035	0.0869716	Negative	0.16324
																		ATAD1	4-acetamidobutanoate	0.163238	166	0.0356065	0.0869716	Positive	0.163238
																		CC2D1B	acisoga	0.163238	166	0.0356065	0.0869716	Positive	0.163238
																		GLS	glutarylcarnitine (C5-DC)	-0.163232	166	0.0356125	0.0869762	Negative	0.163232
																		BNIP3	N-acetylglycine	-0.163232	166	0.0356125	0.0869762	Negative	0.163232
																		SYT4	1-carboxyethylphenylalanine	-0.186645	127	0.0356338	0.0870033	Negative	0.186645
																		SLC4A10	2-hydroxyheptanoate*	-0.163214	166	0.0356335	0.0870033	Negative	0.163214
																		RPL36A	acisoga	-0.163214	166	0.0356335	0.0870033	Negative	0.163214
																		EML6	allo-threonine	-0.163219	166	0.0356275	0.0870033	Negative	0.163219
																		GLS2	allo-threonine	-0.163217	166	0.0356305	0.0870033	Negative	0.163217
																		COX7A2L	betaine	0.163206	166	0.0356425	0.0870068	Positive	0.163206
																		PDP1	glutamate	-0.163206	166	0.0356425	0.0870068	Negative	0.163206
																		PUS1	glycerophosphoethanolamine	-0.163203	166	0.0356455	0.0870068	Negative	0.163203
																		DIABLO	guanidinoacetate	-0.163209	166	0.0356395	0.0870068	Negative	0.163209
																		RPS3A	N-acetylvaline	0.163203	166	0.0356455	0.0870068	Positive	0.163203
																		SHISA7	valine	-0.163201	166	0.0356485	0.0870091	Negative	0.163201
																		NCOA5	dehydroascorbate	0.163198	166	0.0356515	0.0870114	Positive	0.163198
																		ACAT2	acisoga	0.163193	166	0.0356575	0.087016	Positive	0.163193
																		CPNE4	N-acetylputrescine	0.163193	166	0.0356575	0.087016	Positive	0.163193
																		AMPD2	threonine	0.163188	166	0.0356635	0.0870257	Positive	0.163188
																		PLAA	1-linoleoyl-2-arachidonoyl-GPC (18:2/20:4n6)*	0.16318	166	0.0356726	0.0870323	Positive	0.16318
																		NDUFB9	2-hydroxyheptanoate*	-0.163175	166	0.0356786	0.0870323	Negative	0.163175
																		OXSM	dehydroascorbate	-0.16318	166	0.0356726	0.0870323	Negative	0.16318
																		COG4	glutarate (C5-DC)	-0.163177	166	0.0356756	0.0870323	Negative	0.163177
																		ATP1A2	N-acetylglutamine	-0.16318	166	0.0356726	0.0870323	Negative	0.16318
																		SHISA7	phenylalanine	-0.163175	166	0.0356786	0.0870323	Negative	0.163175
																		ZFPL1	1,2-distearoyl-GPC (18:0/18:0)	0.163167	166	0.0356876	0.0870443	Positive	0.163167
																		NAT8L	glycerophosphoinositol*	0.163167	166	0.0356876	0.0870443	Positive	0.163167
																		MRPS35	sphingadienine	-0.163159	166	0.0356966	0.0870613	Negative	0.163159
																		RHEB	N-acetylvaline	0.163156	166	0.0356996	0.0870636	Positive	0.163156
																		DLG4	N-acetylvaline	0.163127	166	0.0357328	0.0871394	Positive	0.163127
																		WNK1	3-formylindole	0.163125	166	0.0357358	0.0871417	Positive	0.163125
																		GNB5	dehydroascorbate	-0.16312	166	0.0357418	0.0871514	Negative	0.16312
																		MAP4K3	1-oleoyl-2-arachidonoyl-GPE (18:1/20:4)*	0.163104	166	0.0357599	0.0871904	Positive	0.163104
																		NEK7	1-linoleoyl-2-arachidonoyl-GPC (18:2/20:4n6)*	-0.163101	166	0.0357629	0.0871927	Negative	0.163101
																		MRPL49	glutarylcarnitine (C5-DC)	-0.16308	166	0.035787	0.0872314	Negative	0.16308
																		CHP1	N-acetylglycine	-0.163085	166	0.035781	0.0872314	Negative	0.163085
																		PARS2	N-acetylvaline	0.16308	166	0.035787	0.0872314	Positive	0.16308
																		GRIA2	trigonelline (N'-methylnicotinate)	0.16308	166	0.035787	0.0872314	Positive	0.16308
																		CTH	sphingadienine	-0.163078	166	0.03579	0.0872338	Negative	0.163078
																		KIF13B	dehydroascorbate	0.165591	161	0.035794	0.0872384	Positive	0.165591
																		ACTN4	glycerophosphorylcholine (GPC)	-0.163072	166	0.035796	0.0872384	Negative	0.163072
																		PRPF4B	pipecolate	-0.163064	166	0.0358051	0.0872555	Negative	0.163064
																		PARS2	N-acetylasparagine	0.163057	166	0.0358141	0.0872725	Positive	0.163057
																		ENTPD2	glycerophosphorylcholine (GPC)	0.168734	155	0.0358349	0.087318	Positive	0.168734
																		PPP5C	2-hydroxyheptanoate*	-0.163033	166	0.0358413	0.0873236	Negative	0.163033
																		PSMB5	N-acetylvaline	-0.163033	166	0.0358413	0.0873236	Negative	0.163033
																		LEMD2	1-stearoyl-2-arachidonoyl-GPE (18:0/20:4)	-0.16303	166	0.0358443	0.087326	Negative	0.16303
																		SH3PXD2B	1-carboxyethylphenylalanine	0.163001	166	0.0358776	0.0873965	Positive	0.163001
																		ASAP2	1-linoleoyl-2-arachidonoyl-GPC (18:2/20:4n6)*	0.162999	166	0.0358806	0.0873965	Positive	0.162999
																		HCN1	2-methylcitrate/homocitrate	0.162999	166	0.0358806	0.0873965	Positive	0.162999
																		NEMF	hypoxanthine	0.162996	166	0.0358836	0.0873965	Positive	0.162996
																		REPS2	myo-inositol	0.162996	166	0.0358836	0.0873965	Positive	0.162996
																		RAB27B	gamma-glutamylthreonine	0.162991	166	0.0358896	0.0874012	Positive	0.162991
																		PODXL	homocarnosine	0.162991	166	0.0358896	0.0874012	Positive	0.162991
																		PTRHD1	4-acetamidobutanoate	-0.16297	166	0.0359138	0.087455	Negative	0.16297
																		RAB9A	threonate	0.16296	166	0.0359259	0.0874795	Positive	0.16296
																		LRRC73	glycerophosphoethanolamine	-0.162952	166	0.035935	0.0874965	Negative	0.162952
																		BMPR2	allo-threonine	0.162918	166	0.0359744	0.0875823	Positive	0.162918
																		MOB4	N-acetylvaline	0.162918	166	0.0359744	0.0875823	Positive	0.162918
																		NUBP1	2-methylcitrate/homocitrate	-0.16291	166	0.0359835	0.0875994	Negative	0.16291
																		NPTX1	hypoxanthine	-0.162907	166	0.0359865	0.0876017	Negative	0.162907
																		PLXDC2	glutamate	0.163388	165	0.0360013	0.0876327	Positive	0.163388
																		PRDX1	quinate	-0.162878	166	0.0360198	0.0876728	Negative	0.162878
																		GPD1	7-hydroxycholesterol (alpha or beta)	0.16286	166	0.036041	0.0877043	Positive	0.16286
																		ATP1A2	betaine	0.162862	166	0.036038	0.0877043	Positive	0.162862
																		GRIA2	N-acetyl-beta-alanine	0.16286	166	0.036041	0.0877043	Positive	0.16286
																		EIF2B4	N-acetylglycine	0.16286	166	0.036041	0.0877043	Positive	0.16286
																		ENTPD2	dehydroascorbate	0.168538	155	0.0360542	0.0877314	Positive	0.168538
																		HMOX2	N-acetylasparagine	0.162831	166	0.0360744	0.0877754	Positive	0.162831
																		MRPL41	4-acetamidobutanoate	0.162823	166	0.0360835	0.0877926	Positive	0.162823
																		TCEAL7	4-acetamidobutanoate	-0.177957	139	0.0360914	0.0878068	Negative	0.177957
																		COL25A1	N-acetyl-aspartyl-glutamate (NAAG)	-0.202884	107	0.0360956	0.0878119	Negative	0.202884
																		USP31	1-linoleoyl-2-arachidonoyl-GPC (18:2/20:4n6)*	-0.162807	166	0.0361018	0.0878218	Negative	0.162807
																		PLXNA1	allo-threonine	-0.162805	166	0.0361048	0.0878241	Negative	0.162805
																		EPRS	2-aminoadipate	-0.162802	166	0.0361078	0.0878265	Negative	0.162802
																		CDH10	threonate	-0.162799	166	0.0361109	0.0878288	Negative	0.162799
																		PVR	betaine	0.162797	166	0.0361139	0.0878311	Positive	0.162797
																		CPNE4	N-acetylasparagine	0.162784	166	0.0361291	0.0878631	Positive	0.162784
																		PFKL	2-hydroxyheptanoate*	0.162752	166	0.0361656	0.0879417	Positive	0.162752
																		QPRT	tyrosine	0.162752	166	0.0361656	0.0879417	Positive	0.162752
																		STAT4	2-hydroxyheptanoate*	-0.167884	156	0.0361798	0.0879661	Negative	0.167884
																		LETMD1	hypoxanthine	0.162742	166	0.0361778	0.0879661	Positive	0.162742
																		PGAM2	1-carboxyethylphenylalanine	0.162734	166	0.0361869	0.0879783	Positive	0.162734
																		LRRC59	trigonelline (N'-methylnicotinate)	0.162731	166	0.0361899	0.0879807	Positive	0.162731
																		CC2D1A	sphingadienine	0.162729	166	0.036193	0.087983	Positive	0.162729
																		IMMT	1-oleoyl-2-docosahexaenoyl-GPC (18:1/22:6)*	0.162721	166	0.0362021	0.0880002	Positive	0.162721
																		CYTH1	myo-inositol	0.1627	166	0.0362265	0.0880544	Positive	0.1627
																		NDUFB8	pipecolate	-0.162681	166	0.0362478	0.0881012	Negative	0.162681
																		HOOK3	sphingadienine	-0.162679	166	0.0362509	0.0881035	Negative	0.162679
																		CPLX3	allo-threonine	-0.164662	162	0.0362698	0.0881395	Negative	0.164662
																		GABRA1	phenylalanine	-0.162663	166	0.0362692	0.0881395	Negative	0.162663
																		PLCD3	glutarate (C5-DC)	0.162647	166	0.0362875	0.0881773	Positive	0.162647
																		RPL30	gamma-glutamylthreonine	-0.162639	166	0.0362966	0.0881945	Negative	0.162639
																		ARMC8	N-acetylvaline	0.162626	166	0.0363119	0.0882265	Positive	0.162626
																		RASSF8	glycerophosphoinositol*	-0.197169	113	0.0363292	0.0882618	Negative	0.197169
																		MAGED1	N-acetylasparagine	0.166157	159	0.036331	0.0882618	Positive	0.166157
																		IGFBP5	N-acetylputrescine	-0.172231	148	0.0363327	0.0882618	Negative	0.172231
																		PRDX4	glutarate (C5-DC)	0.162592	166	0.0363516	0.0883027	Positive	0.162592
																		CAPRIN2	N-acetylglutamate	0.175814	142	0.0363596	0.0883172	Positive	0.175814
																		ZC3H7A	glutamate	0.162576	166	0.0363699	0.0883371	Positive	0.162576
																		SLC13A5	N-acetylglutamine	-0.162569	166	0.0363791	0.0883543	Negative	0.162569
																		SCRIB	threonine	-0.162563	166	0.0363852	0.0883641	Negative	0.162563
																		NCOA5	7-hydroxycholesterol (alpha or beta)	0.162556	166	0.0363944	0.0883813	Positive	0.162556
																		ATAD1	dehydroascorbate	-0.162553	166	0.0363974	0.0883837	Negative	0.162553
																		RPLP0	4-acetamidobutanoate	0.162542	166	0.0364097	0.0884083	Positive	0.162542
																		EIF2B2	carotene diol (1)	-0.162537	166	0.0364158	0.0884181	Negative	0.162537
																		MRPL15	1-stearoyl-2-docosahexaenoyl-GPE (18:0/22:6)*	0.162529	166	0.036425	0.0884353	Positive	0.162529
																		ITGA7	glycerophosphorylcholine (GPC)	0.162524	166	0.0364311	0.0884451	Positive	0.162524
																		GRIA2	glutarate (C5-DC)	-0.162521	166	0.0364342	0.0884475	Negative	0.162521
																		UBR2	carotene diol (1)	-0.162495	166	0.0364648	0.0885167	Negative	0.162495
																		IDH2	glycerophosphoinositol*	0.16249	166	0.0364709	0.0885265	Positive	0.16249
																		ENTPD2	2-methylcitrate/homocitrate	-0.168161	155	0.0364781	0.0885288	Negative	0.168161
																		LRRC75A	glutarate (C5-DC)	-0.162487	166	0.036474	0.0885288	Negative	0.162487
																		EIF2B2	glycerophosphoinositol*	-0.162485	166	0.036477	0.0885288	Negative	0.162485
																		PSMA8	threonate	0.162469	166	0.0364954	0.0885658	Positive	0.162469
																		NHEJ1	3-formylindole	0.165484	160	0.0365053	0.0885846	Positive	0.165484
																		BPNT1	guanidinoacetate	0.162458	166	0.0365077	0.0885854	Positive	0.162458
																		GFRA2	1-palmitoyl-2-arachidonoyl-GPE (16:0/20:4)*	0.162453	166	0.0365138	0.0885952	Positive	0.162453
																		MRPS2	N-acetylglutamate	0.162437	166	0.0365322	0.088632	Positive	0.162437
																		RPL17	N-acetylglycine	-0.162435	166	0.0365353	0.088632	Negative	0.162435
																		WDR1	N-acetylglycine	0.162435	166	0.0365353	0.088632	Positive	0.162435
																		NPEPPS	dehydroascorbate	0.162427	166	0.0365445	0.0886493	Positive	0.162427
																		MRPS28	N-acetylasparagine	0.162422	166	0.0365507	0.0886591	Positive	0.162422
																		AATK	glutamate	-0.162409	166	0.036566	0.0886913	Negative	0.162409
																		TMEM115	guanidinoacetate	0.173788	145	0.0365727	0.0887024	Positive	0.173788
																		DLAT	myo-inositol	-0.162382	166	0.0365967	0.088755	Negative	0.162382
																		CYGB	N-acetylglycine	0.164377	162	0.0365986	0.088755	Positive	0.164377
																		SLC4A8	acisoga	-0.162377	166	0.0366029	0.0887553	Negative	0.162377
																		MTX2	homocarnosine	0.162377	166	0.0366029	0.0887553	Positive	0.162377
																		CRH	1-stearoyl-2-oleoyl-GPE (18:0/18:1)	0.204261	105	0.0366101	0.0887677	Positive	0.204261
																		NF1	beta-citrylglutamate	0.162364	166	0.0366182	0.0887824	Positive	0.162364
																		MRPL47	N-acetyl-beta-alanine	0.162359	166	0.0366244	0.0887922	Positive	0.162359
																		WDR82	allo-threonine	0.164351	162	0.036628	0.0887959	Positive	0.164351
																		RMDN3	gamma-glutamylthreonine	-0.162351	166	0.0366336	0.0888044	Negative	0.162351
																		OLFM3	gamma-glutamylthreonine	-0.16234	166	0.0366459	0.0888291	Negative	0.16234
																		PLCD3	quinate	-0.162338	166	0.036649	0.0888315	Negative	0.162338
																		IMPAD1	1-palmitoyl-2-arachidonoyl-GPE (16:0/20:4)*	0.162333	166	0.0366552	0.0888413	Positive	0.162333
																		PARS2	allo-threonine	-0.16233	166	0.0366582	0.0888437	Negative	0.16233
																		OSTF1	carotene diol (1)	-0.162319	166	0.0366705	0.0888634	Negative	0.162319
																		KIAA1109	dehydroascorbate	0.162319	166	0.0366705	0.0888634	Positive	0.162319
																		C19orf26	1-carboxyethylphenylalanine	-0.162312	166	0.0366798	0.0888807	Negative	0.162312
																		PITHD1	2-hydroxyheptanoate*	0.162304	166	0.036689	0.088898	Positive	0.162304
																		SEMA7A	1-stearoyl-2-docosahexaenoyl-GPE (18:0/22:6)*	-0.162285	166	0.0367106	0.0889451	Negative	0.162285
																		C18orf32	N-acetylasparagine	0.162277	166	0.0367198	0.0889624	Positive	0.162277
																		SLC25A13	tyrosine	-0.162275	166	0.0367229	0.0889648	Negative	0.162275
																		PPEF1	beta-citrylglutamate	0.162225	166	0.0367815	0.0890966	Positive	0.162225
																		RPL18	valine	0.162225	166	0.0367815	0.0890966	Positive	0.162225
																		SCRIB	threonate	0.162214	166	0.0367938	0.0891214	Positive	0.162214
																		SLC39A14	2-methylcitrate/homocitrate	-0.164205	162	0.0367984	0.0891272	Negative	0.164205
																		EPPK1	1-carboxyethylphenylalanine	0.162207	166	0.0368031	0.0891336	Positive	0.162207
																		MRPS35	4-acetamidobutanoate	0.162204	166	0.0368062	0.089136	Positive	0.162204
																		RASSF8	phenylalanine	0.19667	113	0.0368141	0.08915	Positive	0.19667
																		ATP8A1	dehydroascorbate	0.162183	166	0.0368309	0.0891856	Positive	0.162183
																		MRPL15	sphingadienine	-0.162178	166	0.0368371	0.0891955	Negative	0.162178
																		MTX2	glycerate	-0.162172	166	0.0368433	0.0892002	Negative	0.162172
																		SEMA7A	hypoxanthine	-0.162172	166	0.0368433	0.0892002	Negative	0.162172
																		ZFPL1	4-acetamidobutanoate	0.162165	166	0.0368525	0.0892176	Positive	0.162165
																		NDUFC2	1,2-distearoyl-GPC (18:0/18:0)	0.162151	166	0.036868	0.0892397	Positive	0.162151
																		DLAT	1-oleoyl-2-docosahexaenoyl-GPC (18:1/22:6)*	0.162151	166	0.036868	0.0892397	Positive	0.162151
																		CCDC58	N-acetyl-beta-alanine	-0.162154	166	0.0368649	0.0892397	Negative	0.162154
																		RAB27B	guanidinoacetate	0.162144	166	0.0368773	0.0892571	Positive	0.162144
																		IMPAD1	2-methylcitrate/homocitrate	0.162141	166	0.0368804	0.0892595	Positive	0.162141
																		AK1	2-methylcitrate/homocitrate	-0.162138	166	0.0368835	0.0892618	Negative	0.162138
																		PPP2R5A	1-linoleoyl-2-arachidonoyl-GPC (18:2/20:4n6)*	0.162128	166	0.0368958	0.0892867	Positive	0.162128
																		MRPL30	methionine sulfone	-0.16779	155	0.0368989	0.0892889	Negative	0.16779
																		VAC14	1-linoleoyl-2-arachidonoyl-GPC (18:2/20:4n6)*	0.162123	166	0.036902	0.0892915	Positive	0.162123
																		PVR	sphingadienine	-0.162115	166	0.0369113	0.0893088	Negative	0.162115
																		MRPL1	gamma-glutamylthreonine	-0.162107	166	0.0369206	0.0893262	Negative	0.162107
																		PPEF1	ergothioneine	0.162099	166	0.0369299	0.0893436	Positive	0.162099
																		WASH6P	dehydroascorbate	0.162081	166	0.0369516	0.0893906	Positive	0.162081
																		ACSF2	glutamate	-0.162075	166	0.0369578	0.0893906	Negative	0.162075
																		ASAP2	N-acetylputrescine	0.162075	166	0.0369578	0.0893906	Positive	0.162075
																		PITHD1	quinate	-0.162075	166	0.0369578	0.0893906	Negative	0.162075
																		SPOCK2	1-stearoyl-2-oleoyl-GPE (18:0/18:1)	-0.162057	166	0.0369794	0.0894379	Negative	0.162057
																		PARS2	2-hydroxyheptanoate*	-0.162049	166	0.0369888	0.0894553	Negative	0.162049
																		GALT	carotene diol (1)	-0.16505	160	0.037006	0.0894919	Negative	0.16505
																		NDUFS1	2-aminoadipate	-0.162031	166	0.0370105	0.0894976	Negative	0.162031
																		CLDN10	1-stearoyl-2-arachidonoyl-GPE (18:0/20:4)	-0.16202	166	0.0370229	0.0895017	Negative	0.16202
																		ITSN2	2-hydroxyheptanoate*	-0.162026	166	0.0370167	0.0895017	Negative	0.162026
																		DLG4	2-methylcitrate/homocitrate	0.162023	166	0.0370198	0.0895017	Positive	0.162023
																		MRPL47	2-methylcitrate/homocitrate	0.162018	166	0.037026	0.0895017	Positive	0.162018
																		HDHD2	3-formylindole	0.162015	166	0.0370291	0.0895017	Positive	0.162015
																		MRPS23	4-acetamidobutanoate	0.16202	166	0.0370229	0.0895017	Positive	0.16202
																		NDUFS7	phenylalanine	-0.162015	166	0.0370291	0.0895017	Negative	0.162015
																		MAP2K1	threonine	0.162018	166	0.037026	0.0895017	Positive	0.162018
																		AIP	ergothioneine	-0.161978	166	0.0370725	0.0896017	Negative	0.161978
																		S100A4	betaine	-0.16197	166	0.0370819	0.0896191	Negative	0.16197
																		PPP1CA	1-carboxyethylphenylalanine	-0.161963	166	0.0370912	0.0896212	Negative	0.161963
																		NBR1	dehydroascorbate	0.178319	137	0.037089	0.0896212	Positive	0.178319
																		RPL36A	glycerophosphoinositol*	0.161963	166	0.0370912	0.0896212	Positive	0.161963
																		SLC4A8	quinate	0.161965	166	0.0370881	0.0896212	Positive	0.161965
																		TJP2	glutarate (C5-DC)	0.161957	166	0.0370974	0.0896311	Positive	0.161957
																		FAM117B	glycerophosphoethanolamine	0.161949	166	0.0371067	0.0896434	Positive	0.161949
																		OSTF1	quinate	-0.161949	166	0.0371067	0.0896434	Negative	0.161949
																		EML6	trigonelline (N'-methylnicotinate)	0.161947	166	0.0371098	0.0896458	Positive	0.161947
																		ITGA7	N-acetylglutamate	-0.161944	166	0.037113	0.0896482	Negative	0.161944
																		SGIP1	N-acetylputrescine	0.161939	166	0.0371192	0.0896581	Positive	0.161939
																		GUCY1A3	tyrosine	0.161926	166	0.0371347	0.0896905	Positive	0.161926
																		PPP2R5A	pipecolate	0.161923	166	0.0371378	0.0896929	Positive	0.161923
																		PODXL	methionine sulfone	0.16191	166	0.0371534	0.0897254	Positive	0.16191
																		GPR158	1,2-distearoyl-GPC (18:0/18:0)	0.161897	166	0.037169	0.0897576	Positive	0.161897
																		SCAI	2-aminoadipate	-0.161892	166	0.0371752	0.0897576	Negative	0.161892
																		MAP2K1	3-formylindole	0.161894	166	0.0371721	0.0897576	Positive	0.161894
																		AKR1B1	gamma-glutamylthreonine	0.161892	166	0.0371752	0.0897576	Positive	0.161892
																		PLXNA3	1-stearoyl-2-oleoyl-GPE (18:0/18:1)	0.16186	166	0.0372126	0.0898427	Positive	0.16186
																		ACAP3	carotene diol (1)	0.161852	166	0.0372219	0.0898601	Positive	0.161852
																		ARFGEF1	carotene diol (1)	0.161847	166	0.0372282	0.0898701	Positive	0.161847
																		IMPDH1	dehydroascorbate	0.161829	166	0.03725	0.0899176	Positive	0.161829
																		ACSS1	putrescine	0.161824	166	0.0372562	0.0899276	Positive	0.161824
																		CRELD2	glutamate	-0.167471	155	0.0372643	0.089942	Negative	0.167471
																		WARS	3-formylindole	-0.1618	166	0.0372843	0.0899851	Negative	0.1618
																		C17orf59	glycerophosphorylcholine (GPC)	0.161795	166	0.0372906	0.0899899	Positive	0.161795
																		FAM120C	threonate	0.161795	166	0.0372906	0.0899899	Positive	0.161795
																		SLC4A10	tyrosine	-0.161789	166	0.0372968	0.0899999	Negative	0.161789
																		PRPF4B	trigonelline (N'-methylnicotinate)	-0.161782	166	0.0373062	0.0900173	Negative	0.161782
																		NRN1	1,2-distearoyl-GPC (18:0/18:0)	0.161771	166	0.0373187	0.0900423	Positive	0.161771
																		KLHL42	hypoxanthine	0.170192	150	0.037324	0.0900501	Positive	0.170192
																		NTMT1	7-hydroxycholesterol (alpha or beta)	-0.161761	166	0.0373312	0.0900622	Negative	0.161761
																		NXN	1-oleoyl-2-arachidonoyl-GPE (18:1/20:4)*	-0.165804	158	0.0373413	0.0900763	Negative	0.165804
																		BTN3A1	tyrosine	0.161753	166	0.0373405	0.0900763	Positive	0.161753
																		GRHPR	ergothioneine	-0.161734	166	0.0373624	0.090112	Negative	0.161734
																		PIK3CB	N-acetylvaline	-0.161734	166	0.0373624	0.090112	Negative	0.161734
																		GCC1	quinate	0.166315	157	0.0373614	0.090112	Positive	0.166315
																		S100A4	homocarnosine	-0.161726	166	0.0373718	0.0901295	Negative	0.161726
																		FHL1	2-hydroxyheptanoate*	0.161721	166	0.0373781	0.0901394	Positive	0.161721
																		HIP1R	4-acetamidobutanoate	-0.161716	166	0.0373843	0.0901494	Negative	0.161716
																		COG7	ergothioneine	0.161713	166	0.0373874	0.0901518	Positive	0.161713
																		ISLR2	1-stearoyl-2-arachidonoyl-GPE (18:0/20:4)	-0.166275	157	0.0374082	0.0901968	Negative	0.166275
																		RGMA	N-acetylputrescine	0.161692	166	0.0374125	0.0901968	Positive	0.161692
																		LCK	trigonelline (N'-methylnicotinate)	-0.161692	166	0.0374125	0.0901968	Negative	0.161692
																		GPR56	threonate	0.161682	166	0.037425	0.0902218	Positive	0.161682
																		NDUFS2	carotene diol (1)	0.161677	166	0.0374313	0.0902267	Positive	0.161677
																		PURG	dehydroascorbate	-0.161677	166	0.0374313	0.0902267	Negative	0.161677
																		CLCN7	1-oleoyl-2-docosahexaenoyl-GPC (18:1/22:6)*	-0.161669	166	0.0374407	0.0902442	Negative	0.161669
																		CTH	N-acetylglycine	-0.161661	166	0.0374501	0.0902617	Negative	0.161661
																		EIF5	1-oleoyl-2-arachidonoyl-GPE (18:1/20:4)*	-0.161658	166	0.0374532	0.0902641	Negative	0.161658
																		MRPL12	trigonelline (N'-methylnicotinate)	0.161656	166	0.0374563	0.0902665	Positive	0.161656
																		REPS2	7-hydroxycholesterol (alpha or beta)	0.161653	166	0.0374595	0.0902689	Positive	0.161653
																		PLXNA4	glycerate	-0.161643	166	0.037472	0.0902889	Negative	0.161643
																		APP	N-acetylvaline	-0.161643	166	0.037472	0.0902889	Negative	0.161643
																		DDX46	allo-threonine	0.161632	166	0.0374845	0.0903139	Positive	0.161632
																		ZC3H7A	N-acetylglycine	0.161622	166	0.0374971	0.090339	Positive	0.161622
																		CLCN3	1-stearoyl-2-arachidonoyl-GPE (18:0/20:4)	-0.161616	166	0.0375034	0.0903463	Negative	0.161616
																		ADRBK1	4-acetamidobutanoate	0.161614	166	0.0375065	0.0903463	Positive	0.161614
																		FBXO41	guanidinoacetate	-0.161614	166	0.0375065	0.0903463	Negative	0.161614
																		LRPPRC	gamma-glutamylthreonine	-0.161608	166	0.0375128	0.0903563	Negative	0.161608
																		PI4K2A	1-stearoyl-2-oleoyl-GPE (18:0/18:1)	-0.161606	166	0.0375159	0.0903587	Negative	0.161606
																		PI4K2A	2-methylcitrate/homocitrate	-0.161603	166	0.037519	0.0903611	Negative	0.161603
																		ATAD1	2-hydroxyheptanoate*	-0.161593	166	0.0375316	0.0903862	Negative	0.161593
																		VTI1A	1-linoleoyl-2-arachidonoyl-GPC (18:2/20:4n6)*	-0.161545	166	0.0375881	0.0905145	Negative	0.161545
																		MTOR	1-palmitoyl-2-arachidonoyl-GPE (16:0/20:4)*	0.161543	166	0.0375913	0.0905145	Positive	0.161543
																		MTX2	acisoga	-0.161543	166	0.0375913	0.0905145	Negative	0.161543
																		MRPS15	N-acetyl-beta-alanine	0.16154	166	0.0375944	0.0905169	Positive	0.16154
																		TPBG	dehydroascorbate	-0.161538	166	0.0375976	0.0905193	Negative	0.161538
																		DOCK4	N-acetylvaline	0.161532	166	0.0376039	0.0905293	Positive	0.161532
																		PRODH	1-stearoyl-2-oleoyl-GPE (18:0/18:1)	0.161527	166	0.0376101	0.0905363	Positive	0.161527
																		CYTH1	7-hydroxycholesterol (alpha or beta)	0.161519	166	0.0376196	0.0905363	Positive	0.161519
																		NT5E	acisoga	-0.161519	166	0.0376196	0.0905363	Negative	0.161519
																		RBMS1	methionine sulfone	-0.190048	120	0.0376111	0.0905363	Negative	0.190048
																		TMEM127	N-acetylglutamate	-0.213662	95	0.0376154	0.0905363	Negative	0.213662
																		UNC5B	phenylalanine	0.179815	134	0.0376185	0.0905363	Positive	0.179815
																		CBS	1-palmitoyl-2-arachidonoyl-GPE (16:0/20:4)*	-0.161506	166	0.0376353	0.090569	Negative	0.161506
																		EML6	2-methylcitrate/homocitrate	0.161501	166	0.0376416	0.090579	Positive	0.161501
																		FAM19A2	1-carboxyethylphenylalanine	0.165008	159	0.0376613	0.0906162	Positive	0.165008
																		CRKL	threonate	0.161485	166	0.0376605	0.0906162	Positive	0.161485
																		NEMF	1-stearoyl-2-oleoyl-GPE (18:0/18:1)	0.161467	166	0.0376825	0.090662	Positive	0.161467
																		OXA1L	glutarylcarnitine (C5-DC)	-0.161456	166	0.0376951	0.090682	Negative	0.161456
																		CKAP4	threonate	-0.161456	166	0.0376951	0.090682	Negative	0.161456
																		CPT1A	threonine	-0.161448	166	0.0377046	0.0906996	Negative	0.161448
																		DNAJB11	glycerophosphoethanolamine	-0.161446	166	0.0377077	0.090702	Negative	0.161446
																		NUDT4	1-stearoyl-2-oleoyl-GPE (18:0/18:1)	0.161435	166	0.0377203	0.0907221	Positive	0.161435
																		MFN2	2-hydroxyheptanoate*	-0.161435	166	0.0377203	0.0907221	Negative	0.161435
																		ABCF2	glycerate	0.161433	166	0.0377235	0.0907245	Positive	0.161433
																		CCRN4L	ergothioneine	0.1634	162	0.0377439	0.0907633	Positive	0.1634
																		RPS3A	quinate	0.161417	166	0.0377424	0.0907633	Positive	0.161417
																		DPYSL2	1-oleoyl-2-docosahexaenoyl-GPC (18:1/22:6)*	-0.161409	166	0.0377519	0.0907746	Negative	0.161409
																		ATP8A1	N-acetylasparagine	-0.161406	166	0.037755	0.0907746	Negative	0.161406
																		CACNG8	valine	-0.161406	166	0.037755	0.0907746	Negative	0.161406
																		RPL11	glutarylcarnitine (C5-DC)	-0.161401	166	0.0377613	0.0907846	Negative	0.161401
																		LPHN3	threonine	0.161399	166	0.0377645	0.090787	Positive	0.161399
																		ITGAV	threonate	0.161391	166	0.037774	0.0908046	Positive	0.161391
																		CLDN10	methionine sulfone	0.161385	166	0.0377803	0.0908146	Positive	0.161385
																		MRPS35	myo-inositol	-0.161375	166	0.0377929	0.0908347	Negative	0.161375
																		RPS8	threonate	-0.161375	166	0.0377929	0.0908347	Negative	0.161375
																		VCP	N-acetylvaline	-0.16137	166	0.0377992	0.0908447	Negative	0.16137
																		DDX46	N-acetylglutamine	0.161367	166	0.0378024	0.0908471	Positive	0.161367
																		ITSN2	N-acetylglutamine	-0.161362	166	0.0378087	0.0908572	Negative	0.161362
																		ATAD1	carotene diol (1)	0.161359	166	0.0378119	0.0908596	Positive	0.161359
																		DGKI	1-carboxyethylphenylalanine	-0.161349	166	0.0378245	0.0908615	Negative	0.161349
																		LGI4	2-methylcitrate/homocitrate	-0.163335	162	0.0378211	0.0908615	Negative	0.163335
																		SLC4A8	glycerophosphoethanolamine	-0.161346	166	0.0378277	0.0908615	Negative	0.161346
																		CSTB	glycerophosphoinositol*	-0.161346	166	0.0378277	0.0908615	Negative	0.161346
																		FAHD1	pipecolate	-0.161346	166	0.0378277	0.0908615	Negative	0.161346
																		CPE	sphingadienine	0.161354	166	0.0378182	0.0908615	Positive	0.161354
																		PLCL2	trigonelline (N'-methylnicotinate)	0.161349	166	0.0378245	0.0908615	Positive	0.161349
																		TPP2	N-acetylvaline	0.161317	166	0.0378624	0.0909398	Positive	0.161317
																		GPR37L1	N-acetylglutamine	-0.161304	166	0.0378782	0.0909726	Negative	0.161304
																		ITSN2	dehydroascorbate	-0.161299	166	0.0378846	0.0909827	Negative	0.161299
																		PEX5	glycerophosphoethanolamine	-0.161296	166	0.0378877	0.0909851	Negative	0.161296
																		OSBPL6	threonate	-0.161288	166	0.0378972	0.0910028	Negative	0.161288
																		FASN	4-acetamidobutanoate	-0.161286	166	0.0379004	0.0910052	Negative	0.161286
																		CARHSP1	1-oleoyl-2-docosahexaenoyl-GPC (18:1/22:6)*	-0.161275	166	0.037913	0.0910304	Negative	0.161275
																		IGHV4-28	1-stearoyl-2-arachidonoyl-GPE (18:0/20:4)	-0.224228	86	0.0379421	0.0910898	Negative	0.224228
																		SLIRP	2-hydroxyheptanoate*	-0.161252	166	0.0379416	0.0910898	Negative	0.161252
																		PBXIP1	myo-inositol	0.161249	166	0.0379447	0.091091	Positive	0.161249
																		MRPS33	1-stearoyl-2-docosahexaenoyl-GPE (18:0/22:6)*	0.176874	138	0.0379592	0.0911206	Positive	0.176874
																		STT3B	glycerate	-0.161228	166	0.0379701	0.0911415	Negative	0.161228
																		NDUFB11	dehydroascorbate	-0.161223	166	0.0379764	0.0911464	Negative	0.161223
																		NDUFA10	homocarnosine	0.161223	166	0.0379764	0.0911464	Positive	0.161223
																		NPTX1	N-acetylputrescine	-0.161218	166	0.0379828	0.0911565	Negative	0.161218
																		ACADSB	N-acetylglutamate	0.161207	166	0.0379954	0.0911817	Positive	0.161207
																		LRRC4B	4-acetamidobutanoate	0.161204	166	0.0379986	0.0911842	Positive	0.161204
																		PALM3	myo-inositol	0.161202	166	0.0380018	0.0911866	Positive	0.161202
																		GALT	7-hydroxycholesterol (alpha or beta)	0.164198	160	0.0380074	0.0911908	Positive	0.164198
																		COL25A1	ergothioneine	-0.200886	107	0.0380078	0.0911908	Negative	0.200886
																		PUS1	2-hydroxyheptanoate*	-0.161189	166	0.0380176	0.0912092	Negative	0.161189
																		L2HGDH	betaine	0.161181	166	0.0380272	0.0912269	Positive	0.161181
																		CPE	4-acetamidobutanoate	-0.161178	166	0.0380303	0.0912293	Negative	0.161178
																		GAD1	N-acetylputrescine	0.161173	166	0.0380367	0.0912394	Positive	0.161173
																		ITSN2	beta-citrylglutamate	0.16117	166	0.0380399	0.0912418	Positive	0.16117
																		PPP5C	1-stearoyl-2-oleoyl-GPE (18:0/18:1)	0.16116	166	0.0380526	0.0912671	Positive	0.16116
																		R3HDM1	allo-threonine	0.174255	142	0.0380763	0.0913189	Positive	0.174255
																		MDGA2	N-acetylvaline	0.163616	161	0.0380913	0.0913496	Positive	0.163616
																		FARSA	1-carboxyethylphenylalanine	-0.16112	166	0.0381002	0.0913553	Negative	0.16112
																		RAB3D	7-hydroxycholesterol (alpha or beta)	0.164122	160	0.038098	0.0913553	Positive	0.164122
																		PLCB1	beta-citrylglutamate	0.161118	166	0.0381034	0.0913553	Positive	0.161118
																		ARPIN	methionine sulfone	0.161115	166	0.0381066	0.0913553	Positive	0.161115
																		GPC4	phenylalanine	0.161115	166	0.0381066	0.0913553	Positive	0.161115
																		RMDN3	putrescine	0.161123	166	0.038097	0.0913553	Positive	0.161123
																		C6orf57	myo-inositol	-0.161113	166	0.0381098	0.0913577	Negative	0.161113
																		OLFM3	betaine	0.161105	166	0.0381193	0.0913754	Positive	0.161105
																		FDX1L	sphingadienine	-0.161097	166	0.0381288	0.0913931	Negative	0.161097
																		PLEKHG3	7-hydroxycholesterol (alpha or beta)	0.184231	127	0.0381322	0.0913959	Positive	0.184231
																		BDH1	N-acetylvaline	0.161092	166	0.0381352	0.091398	Positive	0.161092
																		ABHD12	gamma-glutamylthreonine	-0.161076	166	0.0381543	0.0914334	Negative	0.161076
																		NT5DC1	glutarate (C5-DC)	-0.161076	166	0.0381543	0.0914334	Negative	0.161076
																		GNA14	glycerophosphoinositol*	-0.161071	166	0.0381607	0.0914435	Negative	0.161071
																		MRPS23	putrescine	0.161055	166	0.0381798	0.0914841	Positive	0.161055
																		CRYL1	carotene diol (1)	-0.161052	166	0.038183	0.0914866	Negative	0.161052
																		GRHPR	1-carboxyethylphenylalanine	0.161023	166	0.038218	0.0915212	Positive	0.161023
																		TRAPPC6B	1-oleoyl-2-arachidonoyl-GPE (18:1/20:4)*	0.161029	166	0.0382116	0.0915212	Positive	0.161029
																		TMEM245	1-palmitoyl-2-arachidonoyl-GPE (16:0/20:4)*	-0.161034	166	0.0382053	0.0915212	Negative	0.161034
																		FDX1L	2-aminoadipate	-0.161026	166	0.0382148	0.0915212	Negative	0.161026
																		CIRBP	carotene diol (1)	0.161034	166	0.0382053	0.0915212	Positive	0.161034
																		AK1	gamma-glutamylthreonine	0.161029	166	0.0382116	0.0915212	Positive	0.161029
																		GPM6B	glutarylcarnitine (C5-DC)	-0.161021	166	0.0382212	0.0915212	Negative	0.161021
																		MRPS15	glycerate	-0.161021	166	0.0382212	0.0915212	Negative	0.161021
																		R3HDM2	N-acetylasparagine	0.161031	166	0.0382084	0.0915212	Positive	0.161031
																		CTNNA2	N-acetylvaline	0.161023	166	0.038218	0.0915212	Positive	0.161023
																		C2orf47	threonine	0.161023	166	0.038218	0.0915212	Positive	0.161023
																		RBMS1	glutamate	-0.189444	120	0.0382342	0.0915471	Negative	0.189444
																		NDUFA12	7-hydroxycholesterol (alpha or beta)	-0.161005	166	0.0382403	0.0915567	Negative	0.161005
																		RPS4Y1	guanidinoacetate	-0.161	166	0.0382467	0.0915668	Negative	0.161
																		CSTB	threonate	0.160989	166	0.0382595	0.0915921	Positive	0.160989
																		NDUFB6	1-carboxyethylphenylalanine	-0.160987	166	0.0382626	0.0915946	Negative	0.160987
																		MAP4K3	methionine sulfone	-0.160974	166	0.0382786	0.0916224	Negative	0.160974
																		EIF5	N-acetylglutamate	-0.160974	166	0.0382786	0.0916224	Negative	0.160974
																		PSMA2	threonine	0.16096	166	0.0382946	0.0916555	Positive	0.16096
																		PLXDC2	N-acetylasparagine	-0.16144	165	0.0383043	0.0916735	Negative	0.16144
																		RPS6KA2	N-acetylglutamate	-0.160939	166	0.0383201	0.0917011	Negative	0.160939
																		ZNF326	N-acetylvaline	-0.167652	153	0.03832	0.0917011	Negative	0.167652
																		BPNT1	1-carboxyethylphenylalanine	0.160937	166	0.0383233	0.0917035	Positive	0.160937
																		NDUFA13	1,2-distearoyl-GPC (18:0/18:0)	0.160932	166	0.0383297	0.0917136	Positive	0.160932
																		UNC5B	N-acetylglycine	0.179157	134	0.0383354	0.0917222	Positive	0.179157
																		DLG3	N-acetylputrescine	0.160911	166	0.0383553	0.0917644	Positive	0.160911
																		RPL18	1-palmitoyl-2-arachidonoyl-GPE (16:0/20:4)*	0.160895	166	0.0383745	0.0918051	Positive	0.160895
																		PSMA2	7-hydroxycholesterol (alpha or beta)	0.160876	166	0.0383968	0.0918535	Positive	0.160876
																		EIF2B5	homocarnosine	-0.160863	166	0.0384128	0.0918866	Negative	0.160863
																		ATP1B1	glutamate	0.160861	166	0.0384161	0.0918891	Positive	0.160861
																		NOSIP	allo-threonine	0.178402	135	0.0384329	0.0919241	Positive	0.178402
																		PODXL	carotene diol (1)	0.160829	166	0.0384545	0.0919706	Positive	0.160829
																		RPL13	3-formylindole	-0.160816	166	0.0384705	0.0919986	Negative	0.160816
																		ZNF326	N-acetylglycine	0.167524	153	0.0384692	0.0919986	Positive	0.167524
																		PDK3	2-hydroxyheptanoate*	-0.160803	166	0.0384865	0.0920317	Negative	0.160803
																		NEK7	1-oleoyl-2-arachidonoyl-GPE (18:1/20:4)*	-0.160782	166	0.0385122	0.0920878	Negative	0.160782
																		STMN3	betaine	0.160764	166	0.0385347	0.0921363	Positive	0.160764
																		UBE4B	quinate	0.160753	166	0.0385475	0.0921618	Positive	0.160753
																		TCEAL7	guanidinoacetate	0.175705	139	0.038551	0.0921649	Positive	0.175705
																		SLC4A8	beta-citrylglutamate	0.160714	166	0.0385957	0.0922614	Positive	0.160714
																		NCOA5	phenylalanine	0.160714	166	0.0385957	0.0922614	Positive	0.160714
																		C1orf52	N-acetylputrescine	-0.188308	121	0.0385998	0.0922661	Negative	0.188308
																		MFN2	glutarate (C5-DC)	-0.160701	166	0.0386117	0.092279	Negative	0.160701
																		TRIM9	sphingadienine	-0.160701	166	0.0386117	0.092279	Negative	0.160701
																		BMPR2	valine	0.160701	166	0.0386117	0.092279	Positive	0.160701
																		NGLY1	1-palmitoyl-2-arachidonoyl-GPE (16:0/20:4)*	-0.160669	166	0.0386503	0.092366	Negative	0.160669
																		MRPS9	1,2-distearoyl-GPC (18:0/18:0)	0.160667	166	0.0386536	0.0923684	Positive	0.160667
																		PSMA8	2-methylcitrate/homocitrate	-0.160661	166	0.03866	0.0923684	Negative	0.160661
																		SLC4A8	allo-threonine	-0.160661	166	0.03866	0.0923684	Negative	0.160661
																		SLC7A11	pipecolate	-0.162136	163	0.0386601	0.0923684	Negative	0.162136
																		YES1	1,2-distearoyl-GPC (18:0/18:0)	-0.160651	166	0.0386729	0.0923782	Negative	0.160651
																		MTSS1	2-hydroxyheptanoate*	0.166266	155	0.0386726	0.0923782	Positive	0.166266
																		CGNL1	N-acetylglutamine	0.160651	166	0.0386729	0.0923782	Positive	0.160651
																		COG3	putrescine	0.160654	166	0.0386697	0.0923782	Positive	0.160654
																		DHX15	2-hydroxyheptanoate*	0.160622	166	0.0387083	0.0924576	Positive	0.160622
																		AATK	2-hydroxyheptanoate*	-0.160617	166	0.0387147	0.0924625	Negative	0.160617
																		GALK1	homocarnosine	-0.160617	166	0.0387147	0.0924625	Negative	0.160617
																		GGT1	sphingadienine	-0.162576	162	0.0387339	0.092503	Negative	0.162576
																		CTNNA2	glycerophosphorylcholine (GPC)	-0.160598	166	0.0387373	0.092506	Negative	0.160598
																		RPS6KA5	1-oleoyl-2-arachidonoyl-GPE (18:1/20:4)*	-0.160588	166	0.0387502	0.0925234	Negative	0.160588
																		PWP1	glutarylcarnitine (C5-DC)	0.165665	156	0.0387511	0.0925234	Positive	0.165665
																		NDUFC2	N-acetylglutamine	-0.160591	166	0.038747	0.0925234	Negative	0.160591
																		DLG4	methionine sulfone	-0.160585	166	0.0387534	0.0925236	Negative	0.160585
																		COL25A1	4-acetamidobutanoate	-0.200121	107	0.0387611	0.0925311	Negative	0.200121
																		LLGL1	glutarate (C5-DC)	0.16058	166	0.0387599	0.0925311	Positive	0.16058
																		CAMSAP1	homocarnosine	0.160577	166	0.0387631	0.0925311	Positive	0.160577
																		ITGA7	1,2-distearoyl-GPC (18:0/18:0)	-0.160572	166	0.0387695	0.0925412	Negative	0.160572
																		GABRG2	1-carboxyethylphenylalanine	-0.160564	166	0.0387792	0.0925591	Negative	0.160564
																		ACADSB	4-acetamidobutanoate	0.160556	166	0.0387889	0.0925666	Positive	0.160556
																		ACOT8	hypoxanthine	-0.160559	166	0.0387857	0.0925666	Negative	0.160559
																		ARFGAP2	methionine sulfone	-0.160556	166	0.0387889	0.0925666	Negative	0.160556
																		NXN	N-acetylglutamate	-0.164575	158	0.0387941	0.0925738	Negative	0.164575
																		CHGB	allo-threonine	0.160543	166	0.038805	0.0925947	Positive	0.160543
																		MRPL22	1-stearoyl-2-docosahexaenoyl-GPE (18:0/22:6)*	0.160535	166	0.0388147	0.0926126	Positive	0.160535
																		UGGT1	glutarylcarnitine (C5-DC)	-0.160522	166	0.0388309	0.0926459	Negative	0.160522
																		NDUFA8	allo-threonine	-0.16052	166	0.0388341	0.0926484	Negative	0.16052
																		ENO3	1-palmitoyl-2-arachidonoyl-GPE (16:0/20:4)*	-0.160514	166	0.0388406	0.0926586	Negative	0.160514
																		GPR158	1-oleoyl-2-arachidonoyl-GPE (18:1/20:4)*	0.160512	166	0.0388438	0.092661	Positive	0.160512
																		ITGA7	2-aminoadipate	0.160501	166	0.0388567	0.0926867	Positive	0.160501
																		NRIP2	7-hydroxycholesterol (alpha or beta)	0.160486	166	0.0388761	0.0927225	Positive	0.160486
																		PLEKHG3	ergothioneine	-0.18354	127	0.0388742	0.0927225	Negative	0.18354
																		EEF1E1	N-acetyl-beta-alanine	0.160478	166	0.0388858	0.0927404	Positive	0.160478
																		SGTB	methionine sulfone	-0.160475	166	0.0388891	0.0927429	Negative	0.160475
																		CORO2B	glycerophosphoethanolamine	-0.160467	166	0.0388988	0.0927556	Negative	0.160467
																		STX1A	N-acetylglutamine	-0.160467	166	0.0388988	0.0927556	Negative	0.160467
																		RASA2	N-acetylasparagine	0.160425	166	0.0389506	0.0928738	Positive	0.160425
																		ADCY7	betaine	0.179268	133	0.0389554	0.0928802	Positive	0.179268
																		FRMPD1	tyrosine	0.213337	94	0.0389672	0.0929031	Positive	0.213337
																		PALM3	glycerophosphoethanolamine	0.160399	166	0.038983	0.0929354	Positive	0.160399
																		SEMA4A	carotene diol (1)	-0.162367	162	0.0389882	0.0929426	Negative	0.162367
																		DOCK4	carotene diol (1)	0.160391	166	0.0389927	0.0929481	Positive	0.160391
																		ACAP3	trigonelline (N'-methylnicotinate)	0.160381	166	0.0390057	0.0929738	Positive	0.160381
																		PSMB5	glycerate	0.160378	166	0.0390089	0.0929763	Positive	0.160378
																		DZIP3	beta-citrylglutamate	0.18486	125	0.039031	0.0930238	Positive	0.18486
																		PURG	tyrosine	-0.160349	166	0.0390446	0.0930509	Negative	0.160349
																		LRRC4B	gamma-glutamylthreonine	-0.160339	166	0.0390576	0.0930766	Negative	0.160339
																		COG7	dehydroascorbate	-0.160323	166	0.039077	0.0931178	Negative	0.160323
																		AIP	1-linoleoyl-2-arachidonoyl-GPC (18:2/20:4n6)*	-0.160302	166	0.039103	0.0931744	Negative	0.160302
																		RPS27A	7-hydroxycholesterol (alpha or beta)	-0.160299	166	0.0391063	0.0931769	Negative	0.160299
																		NELL2	gamma-glutamylthreonine	0.160284	166	0.0391258	0.0932182	Positive	0.160284
																		HMOX2	acisoga	-0.160281	166	0.039129	0.0932207	Negative	0.160281
																		NCLN	guanidinoacetate	-0.160276	166	0.0391355	0.0932309	Negative	0.160276
																		NCOA5	glutarate (C5-DC)	0.16027	166	0.039142	0.0932412	Positive	0.16027
																		NPTX2	3-formylindole	-0.160255	166	0.0391616	0.0932824	Negative	0.160255
																		KALRN	1,2-distearoyl-GPC (18:0/18:0)	0.160247	166	0.0391713	0.0933004	Positive	0.160247
																		OPA1	1-stearoyl-2-docosahexaenoyl-GPE (18:0/22:6)*	0.160239	166	0.0391811	0.0933184	Positive	0.160239
																		STMN3	1-oleoyl-2-arachidonoyl-GPE (18:1/20:4)*	0.160215	166	0.0392104	0.0933724	Positive	0.160215
																		ISYNA1	1-stearoyl-2-docosahexaenoyl-GPE (18:0/22:6)*	-0.160218	166	0.0392071	0.0933724	Negative	0.160218
																		DCTN5	dehydroascorbate	0.160215	166	0.0392104	0.0933724	Positive	0.160215
																		PRDX4	threonine	0.160213	166	0.0392136	0.093375	Positive	0.160213
																		PHYHD1	3-formylindole	0.160184	166	0.0392495	0.093455	Positive	0.160184
																		RGPD1	phenylalanine	0.160173	166	0.0392625	0.0934808	Positive	0.160173
																		RMDN3	2-aminoadipate	-0.160166	166	0.0392723	0.0934936	Negative	0.160166
																		GPR56	7-hydroxycholesterol (alpha or beta)	0.160166	166	0.0392723	0.0934936	Positive	0.160166
																		DCTN5	putrescine	-0.16016	166	0.0392788	0.0935039	Negative	0.16016
																		CYTH1	N-acetylasparagine	-0.160147	166	0.0392951	0.0935217	Negative	0.160147
																		PLCB1	N-acetylputrescine	0.160147	166	0.0392951	0.0935217	Positive	0.160147
																		DIABLO	putrescine	0.160147	166	0.0392951	0.0935217	Positive	0.160147
																		MRPL37	tyrosine	-0.160147	166	0.0392951	0.0935217	Negative	0.160147
																		TMEM38A	2-aminoadipate	-0.162107	162	0.0393063	0.093543	Negative	0.162107
																		GAPDH	tyrosine	0.160124	166	0.0393245	0.0935811	Positive	0.160124
																		BCAT2	acisoga	-0.162581	161	0.0393439	0.093622	Negative	0.162581
																		SPRED3	1,2-distearoyl-GPC (18:0/18:0)	0.180281	131	0.0393463	0.0936224	Positive	0.180281
																		PSMA8	1-carboxyethylphenylalanine	0.160103	166	0.0393506	0.0936275	Positive	0.160103
																		PSMB1	quinate	-0.1601	166	0.0393539	0.09363	Negative	0.1601
																		ISOC1	1-linoleoyl-2-arachidonoyl-GPC (18:2/20:4n6)*	-0.160092	166	0.0393637	0.093648	Negative	0.160092
																		PSMB6	2-methylcitrate/homocitrate	-0.160089	166	0.039367	0.0936505	Negative	0.160089
																		RNMT	N-acetylvaline	0.160079	166	0.0393801	0.0936764	Positive	0.160079
																		TMEM65	1-stearoyl-2-oleoyl-GPE (18:0/18:1)	0.160071	166	0.0393899	0.0936945	Positive	0.160071
																		PAFAH1B3	1-linoleoyl-2-arachidonoyl-GPC (18:2/20:4n6)*	-0.160061	166	0.0394029	0.0937203	Negative	0.160061
																		NDUFS7	beta-citrylglutamate	0.160034	166	0.0394357	0.0937928	Positive	0.160034
																		PRMT8	tyrosine	-0.160024	166	0.0394487	0.0938187	Negative	0.160024
																		CC2D1A	7-hydroxycholesterol (alpha or beta)	0.159982	166	0.0395012	0.0939328	Positive	0.159982
																		CORO2A	N-acetylglutamine	-0.159982	166	0.0395012	0.0939328	Negative	0.159982
																		PPM1E	N-acetylputrescine	0.159974	166	0.039511	0.0939509	Positive	0.159974
																		COX5A	ergothioneine	0.159966	166	0.0395208	0.093961	Positive	0.159966
																		TPI1	hypoxanthine	-0.159964	166	0.0395241	0.093961	Negative	0.159964
																		LMTK2	methionine sulfone	-0.159969	166	0.0395175	0.093961	Negative	0.159969
																		SEMA7A	valine	0.159964	166	0.0395241	0.093961	Positive	0.159964
																		RAB6A	glutarate (C5-DC)	0.159958	166	0.0395307	0.0939713	Positive	0.159958
																		SLC25A11	dehydroascorbate	-0.159948	166	0.0395438	0.0939919	Negative	0.159948
																		FBXL16	threonine	-0.159948	166	0.0395438	0.0939919	Negative	0.159948
																		TUBB4B	gamma-glutamylthreonine	0.15994	166	0.0395536	0.09401	Positive	0.15994
																		C6orf57	acisoga	-0.159935	166	0.0395602	0.0940204	Negative	0.159935
																		NDUFB6	dehydroascorbate	-0.159927	166	0.03957	0.0940385	Negative	0.159927
																		AAMP	N-acetylvaline	-0.159922	166	0.0395766	0.0940488	Negative	0.159922
																		NXN	glycerophosphoinositol*	-0.163921	158	0.0395865	0.0940671	Negative	0.163921
																		KLHL42	N-acetylglutamine	-0.168219	150	0.0396183	0.0941375	Negative	0.168219
																		NXN	1-linoleoyl-2-arachidonoyl-GPC (18:2/20:4n6)*	-0.163888	158	0.0396274	0.094142	Negative	0.163888
																		ABHD12	1-stearoyl-2-arachidonoyl-GPE (18:0/20:4)	0.159882	166	0.0396258	0.094142	Positive	0.159882
																		DDX46	N-acetylasparagine	-0.159885	166	0.0396226	0.094142	Negative	0.159885
																		LACE1	N-acetylglutamine	-0.15988	166	0.0396291	0.094142	Negative	0.15988
																		PI4KA	1-stearoyl-2-docosahexaenoyl-GPE (18:0/22:6)*	0.159874	166	0.0396357	0.0941523	Positive	0.159874
																		MRPL12	2-hydroxyheptanoate*	-0.159872	166	0.039639	0.0941548	Negative	0.159872
																		HDHD2	homocarnosine	-0.159866	166	0.0396456	0.0941652	Negative	0.159866
																		PSMA2	tyrosine	0.159864	166	0.0396489	0.0941677	Positive	0.159864
																		ENO3	1,2-distearoyl-GPC (18:0/18:0)	-0.159861	166	0.0396521	0.0941702	Negative	0.159861
																		SMAD4	pipecolate	-0.159859	166	0.0396554	0.0941728	Negative	0.159859
																		AATK	glycerate	-0.159856	166	0.0396587	0.0941753	Negative	0.159856
																		PPP2R5A	threonate	-0.159845	166	0.0396719	0.0942012	Negative	0.159845
																		CHGB	hypoxanthine	-0.159835	166	0.039685	0.0942272	Negative	0.159835
																		NOSIP	4-acetamidobutanoate	-0.177261	135	0.0397104	0.0942821	Negative	0.177261
																		STARD10	myo-inositol	0.159806	166	0.0397212	0.0943026	Positive	0.159806
																		NDUFS6	pipecolate	-0.159801	166	0.0397278	0.0943129	Negative	0.159801
																		CRYL1	1-oleoyl-2-docosahexaenoyl-GPC (18:1/22:6)*	-0.159798	166	0.0397311	0.0943155	Negative	0.159798
																		PIK3CB	guanidinoacetate	0.159796	166	0.0397344	0.094318	Positive	0.159796
																		FAM120C	4-acetamidobutanoate	0.159764	166	0.0397739	0.0944066	Positive	0.159764
																		ATP8A2	glycerophosphoinositol*	-0.159751	166	0.0397904	0.0944351	Negative	0.159751
																		GNG10	myo-inositol	0.159751	166	0.0397904	0.0944351	Positive	0.159751
																		SLC4A8	putrescine	0.159738	166	0.0398069	0.0944689	Positive	0.159738
																		AP1B1	3-formylindole	-0.159727	166	0.0398201	0.094495	Negative	0.159727
																		EEF1A2	1-stearoyl-2-docosahexaenoyl-GPE (18:0/22:6)*	-0.15972	166	0.03983	0.0945026	Negative	0.15972
																		OSBPL6	1-stearoyl-2-oleoyl-GPE (18:0/18:1)	0.15972	166	0.03983	0.0945026	Positive	0.15972
																		RGPD1	1-stearoyl-2-oleoyl-GPE (18:0/18:1)	-0.15972	166	0.03983	0.0945026	Negative	0.15972
																		CRKL	N-acetylglutamine	0.159709	166	0.0398432	0.0945286	Positive	0.159709
																		C6orf57	1-stearoyl-2-docosahexaenoyl-GPE (18:0/22:6)*	0.159696	166	0.0398597	0.0945572	Positive	0.159696
																		COX5A	pipecolate	-0.159696	166	0.0398597	0.0945572	Negative	0.159696
																		GALK1	gamma-glutamylthreonine	0.159691	166	0.0398663	0.0945622	Positive	0.159691
																		ACOX3	threonate	0.159691	166	0.0398663	0.0945622	Positive	0.159691
																		CLSTN2	1-palmitoyl-2-arachidonoyl-GPE (16:0/20:4)*	-0.159688	166	0.0398696	0.0945648	Negative	0.159688
																		GLOD4	glutarate (C5-DC)	0.159685	166	0.0398729	0.0945673	Positive	0.159685
																		GLS2	glutamate	-0.15968	166	0.0398795	0.0945777	Negative	0.15968
																		NSFL1C	beta-citrylglutamate	-0.159664	166	0.0398994	0.0946194	Negative	0.159664
																		COG4	homocarnosine	0.159662	166	0.0399027	0.0946219	Positive	0.159662
																		RPS4Y1	sphingadienine	-0.159657	166	0.0399093	0.0946323	Negative	0.159657
																		PSME3	guanidinoacetate	-0.159651	166	0.0399159	0.0946427	Negative	0.159651
																		HDHD2	2-hydroxyheptanoate*	0.159641	166	0.0399291	0.0946687	Positive	0.159641
																		DLGAP4	quinate	0.159622	166	0.0399523	0.0947183	Positive	0.159622
																		AK1	glutarate (C5-DC)	0.15962	166	0.0399556	0.0947209	Positive	0.15962
																		TMEM127	quinate	-0.211128	95	0.0399957	0.0948106	Negative	0.211128
																		NDUFB6	allo-threonine	-0.159581	166	0.0400052	0.094828	Negative	0.159581
																		CPT2	4-acetamidobutanoate	0.15957	166	0.0400185	0.0948541	Positive	0.15957
																		NDUFB11	phenylalanine	-0.159565	166	0.0400251	0.0948645	Negative	0.159565
																		FAM19A2	acisoga	0.16304	159	0.0400338	0.0948744	Positive	0.16304
																		MRPL14	quinate	0.15956	166	0.0400318	0.0948744	Positive	0.15956
																		COPS7B	N-acetylglycine	0.159554	166	0.0400384	0.09488	Positive	0.159554
																		CDK5	ergothioneine	0.159546	166	0.0400483	0.0948929	Positive	0.159546
																		FHL1	quinate	-0.159546	166	0.0400483	0.0948929	Negative	0.159546
																		ARL 3.00	carotene diol (1)	-0.159544	166	0.0400516	0.0948955	Negative	0.159544
																		SEMA4A	2-aminoadipate	0.161503	162	0.0400548	0.0948976	Positive	0.161503
																		EPPK1	glutarylcarnitine (C5-DC)	0.159539	166	0.0400583	0.0949006	Positive	0.159539
																		DDX46	N-acetylputrescine	-0.159525	166	0.0400749	0.0949345	Negative	0.159525
																		QPCT	glycerophosphoethanolamine	0.175635	137	0.0400815	0.0949451	Positive	0.175635
																		SASH1	dehydroascorbate	0.15951	166	0.0400948	0.0949711	Positive	0.15951
																		OXSM	pipecolate	-0.159494	166	0.0401147	0.0950129	Negative	0.159494
																		STX6	quinate	-0.159483	166	0.040128	0.0950391	Negative	0.159483
																		SEPT7	N-acetyl-aspartyl-glutamate (NAAG)	0.159478	166	0.0401346	0.0950495	Positive	0.159478
																		COG7	quinate	0.159476	166	0.0401379	0.095052	Positive	0.159476
																		LACE1	N-acetylvaline	0.159468	166	0.0401479	0.0950703	Positive	0.159468
																		RASSF8	1,2-distearoyl-GPC (18:0/18:0)	-0.193376	113	0.0401528	0.0950766	Negative	0.193376
																		FHL1	N-acetylglutamine	0.159444	166	0.0401778	0.0951288	Positive	0.159444
																		TCEAL7	putrescine	-0.174279	139	0.0401793	0.0951288	Negative	0.174279
																		ENO2	N-acetyl-aspartyl-glutamate (NAAG)	-0.159428	166	0.0401977	0.0951628	Negative	0.159428
																		MAGEE1	valine	-0.166626	152	0.0401982	0.0951628	Negative	0.166626
																		MTAP	2-aminoadipate	0.159423	166	0.0402044	0.0951722	Positive	0.159423
																		CDK11A	1,2-distearoyl-GPC (18:0/18:0)	-0.159413	166	0.0402177	0.0951956	Negative	0.159413
																		RAB39A	1-oleoyl-2-docosahexaenoyl-GPC (18:1/22:6)*	-0.15941	166	0.040221	0.0951956	Negative	0.15941
																		SLC25A11	threonate	-0.15941	166	0.040221	0.0951956	Negative	0.15941
																		NDUFS7	glycerophosphorylcholine (GPC)	-0.159394	166	0.040241	0.0952376	Negative	0.159394
																		CPE	quinate	-0.159373	166	0.0402676	0.0952953	Negative	0.159373
																		HDHD2	1-palmitoyl-2-arachidonoyl-GPE (16:0/20:4)*	-0.159365	166	0.0402776	0.0953136	Negative	0.159365
																		SERF2	1-stearoyl-2-docosahexaenoyl-GPE (18:0/22:6)*	-0.172336	142	0.040283	0.0953211	Negative	0.172336
																		MLYCD	glutamate	0.159355	166	0.040291	0.0953345	Positive	0.159355
																		MINOS1	methionine sulfone	0.160814	163	0.0402956	0.0953401	Positive	0.160814
																		NRN1	N-acetyl-aspartyl-glutamate (NAAG)	0.159347	166	0.040301	0.0953475	Positive	0.159347
																		PDHA1	N-acetylglutamine	-0.159329	166	0.0403243	0.0953974	Negative	0.159329
																		FASTKD5	glycerophosphoethanolamine	-0.159326	166	0.0403276	0.0953999	Negative	0.159326
																		PHACTR4	methionine sulfone	0.193201	113	0.0403367	0.095416	Positive	0.193201
																		PAFAH1B3	sphingadienine	0.159313	166	0.0403443	0.0954287	Positive	0.159313
																		ABCF2	myo-inositol	0.15931	166	0.0403476	0.0954313	Positive	0.15931
																		C19orf26	glycerophosphoinositol*	0.159308	166	0.040351	0.0954338	Positive	0.159308
																		TPI1	quinate	-0.159292	166	0.040371	0.0954758	Negative	0.159292
																		SCRIB	1-palmitoyl-2-arachidonoyl-GPE (16:0/20:4)*	-0.159287	166	0.0403777	0.095481	Negative	0.159287
																		CORO2A	N-acetylglycine	-0.159287	166	0.0403777	0.095481	Negative	0.159287
																		GPR37L1	phenylalanine	-0.159279	166	0.0403877	0.0954993	Negative	0.159279
																		NDUFA10	7-hydroxycholesterol (alpha or beta)	-0.159274	166	0.0403944	0.0955098	Negative	0.159274
																		TMED10	N-acetylputrescine	0.159271	166	0.0403977	0.0955123	Positive	0.159271
																		PHYHD1	2-hydroxyheptanoate*	0.159266	166	0.0404044	0.0955228	Positive	0.159266
																		MRPL22	1,2-distearoyl-GPC (18:0/18:0)	0.159234	166	0.0404445	0.0955933	Positive	0.159234
																		MTOR	1-stearoyl-2-oleoyl-GPE (18:0/18:1)	0.159237	166	0.0404411	0.0955933	Positive	0.159237
																		GRIN2A	2-methylcitrate/homocitrate	0.159226	166	0.0404545	0.0955933	Positive	0.159226
																		LGI4	beta-citrylglutamate	-0.161196	162	0.0404406	0.0955933	Negative	0.161196
																		NHEJ1	dehydroascorbate	0.162194	160	0.0404514	0.0955933	Positive	0.162194
																		RPL3	glycerate	-0.159234	166	0.0404445	0.0955933	Negative	0.159234
																		ICAM1	N-acetylasparagine	-0.159226	166	0.0404545	0.0955933	Negative	0.159226
																		SPRED3	N-acetylglutamate	0.179299	131	0.040449	0.0955933	Positive	0.179299
																		PFKL	N-acetylglutamine	0.159229	166	0.0404512	0.0955933	Positive	0.159229
																		C6orf57	glycerophosphoethanolamine	-0.159211	166	0.0404746	0.0956354	Negative	0.159211
																		LRRC4B	quinate	0.159197	166	0.0404913	0.0956695	Positive	0.159197
																		HMGCL	N-acetylasparagine	0.159171	166	0.0405248	0.0957433	Positive	0.159171
																		B4GAT1	1-oleoyl-2-arachidonoyl-GPE (18:1/20:4)*	-0.159169	166	0.0405281	0.0957459	Negative	0.159169
																		CTNNA2	glycerate	-0.15914	166	0.040565	0.0958276	Negative	0.15914
																		ESD	threonine	0.159135	166	0.0405717	0.0958381	Positive	0.159135
																		LPIN1	pipecolate	-0.163118	158	0.0405781	0.0958478	Negative	0.163118
																		NAPEPLD	4-acetamidobutanoate	-0.159116	166	0.0405951	0.0958828	Negative	0.159116
																		ERLEC1	1,2-distearoyl-GPC (18:0/18:0)	0.159106	166	0.0406086	0.0959079	Positive	0.159106
																		USMG5	homocarnosine	0.168526	148	0.0406103	0.0959079	Positive	0.168526
																		CROT	N-acetylputrescine	0.181234	128	0.0406286	0.0959457	Positive	0.181234
																		RBMS1	gamma-glutamylthreonine	-0.18718	120	0.0406464	0.0959771	Negative	0.18718
																		HSDL2	threonine	-0.159077	166	0.0406455	0.0959771	Negative	0.159077
																		SERPINE2	7-hydroxycholesterol (alpha or beta)	-0.159072	166	0.0406522	0.0959854	Negative	0.159072
																		LETMD1	1-oleoyl-2-docosahexaenoyl-GPC (18:1/22:6)*	0.159069	166	0.0406555	0.095988	Positive	0.159069
																		RPS6KA5	putrescine	-0.159056	166	0.0406723	0.0960223	Negative	0.159056
																		STARD10	1,2-distearoyl-GPC (18:0/18:0)	-0.15903	166	0.0407059	0.0960962	Negative	0.15903
																		LRRC75A	hypoxanthine	0.159024	166	0.0407127	0.0961067	Positive	0.159024
																		UGP2	N-acetylasparagine	-0.159019	166	0.0407194	0.0961173	Negative	0.159019
																		STMN3	hypoxanthine	0.159011	166	0.0407295	0.0961357	Positive	0.159011
																		SHROOM1	3-formylindole	0.200062	105	0.0407344	0.096142	Positive	0.200062
																		SLC25A24	glutamate	0.159003	166	0.0407396	0.0961434	Positive	0.159003
																		LRRC59	tyrosine	-0.159003	166	0.0407396	0.0961434	Negative	0.159003
																		SMPD3	dehydroascorbate	-0.158982	166	0.0407665	0.0961909	Negative	0.158982
																		HOOK3	N-acetylputrescine	0.158985	166	0.0407631	0.0961909	Positive	0.158985
																		PALM3	threonine	0.158982	166	0.0407665	0.0961909	Positive	0.158982
																		SHISA7	7-hydroxycholesterol (alpha or beta)	-0.158977	166	0.0407732	0.0962014	Negative	0.158977
																		ACAT2	glycerophosphoinositol*	-0.158972	166	0.0407799	0.0962119	Negative	0.158972
																		MAGED1	glycerophosphoinositol*	0.162431	159	0.0407932	0.0962378	Positive	0.162431
																		VASP	1-stearoyl-2-docosahexaenoyl-GPE (18:0/22:6)*	-0.158956	166	0.0408001	0.0962489	Negative	0.158956
																		SHROOM1	1-palmitoyl-2-arachidonoyl-GPE (16:0/20:4)*	-0.19999	105	0.0408089	0.096262	Negative	0.19999
																		EIF2B3	glycerophosphorylcholine (GPC)	0.158948	166	0.0408102	0.096262	Positive	0.158948
																		MRPL30	N-acetyl-beta-alanine	0.164503	155	0.0408128	0.0962626	Positive	0.164503
																		NDUFS7	2-hydroxyheptanoate*	-0.15894	166	0.0408203	0.0962751	Negative	0.15894
																		SERPINE2	N-acetyl-beta-alanine	0.158938	166	0.0408237	0.0962777	Positive	0.158938
																		PPP1R1A	dehydroascorbate	0.158935	166	0.0408271	0.0962802	Positive	0.158935
																		NBR1	7-hydroxycholesterol (alpha or beta)	0.174986	137	0.0408346	0.0962873	Positive	0.174986
																		CPE	carotene diol (1)	-0.15893	166	0.0408338	0.0962873	Negative	0.15893
																		MARS	1-carboxyethylphenylalanine	-0.158919	166	0.0408473	0.0963091	Negative	0.158919
																		S100A4	1-stearoyl-2-docosahexaenoyl-GPE (18:0/22:6)*	-0.158917	166	0.0408507	0.0963091	Negative	0.158917
																		PPEF1	glutarylcarnitine (C5-DC)	-0.158917	166	0.0408507	0.0963091	Negative	0.158917
																		NDUFAF1	dehydroascorbate	-0.158904	166	0.0408675	0.0963274	Negative	0.158904
																		RAB27B	glycerophosphoinositol*	-0.158909	166	0.0408608	0.0963274	Negative	0.158909
																		KALRN	N-acetylputrescine	0.158904	166	0.0408675	0.0963274	Positive	0.158904
																		EML6	quinate	0.158906	166	0.0408642	0.0963274	Positive	0.158906
																		CHRM3	N-acetylglycine	0.158898	166	0.0408743	0.0963379	Positive	0.158898
																		MRPS28	N-acetylglycine	-0.15888	166	0.0408979	0.0963882	Negative	0.15888
																		COG7	2-methylcitrate/homocitrate	0.158875	166	0.0409046	0.0963987	Positive	0.158875
																		MRPL24	1-stearoyl-2-docosahexaenoyl-GPE (18:0/22:6)*	0.158867	166	0.0409148	0.0964119	Positive	0.158867
																		BCAT2	glutamate	-0.161321	161	0.0409145	0.0964119	Negative	0.161321
																		MARS	1-palmitoyl-2-arachidonoyl-GPE (16:0/20:4)*	0.158838	166	0.0409519	0.096494	Positive	0.158838
																		IDH2	glutarylcarnitine (C5-DC)	-0.158833	166	0.0409587	0.0965046	Negative	0.158833
																		MRPS16	sphingadienine	-0.15882	166	0.0409756	0.096539	Negative	0.15882
																		IARS2	1-stearoyl-2-docosahexaenoyl-GPE (18:0/22:6)*	0.158817	166	0.0409789	0.0965416	Positive	0.158817
																		ACOT8	betaine	-0.158812	166	0.0409857	0.0965521	Negative	0.158812
																		NPEPPS	threonate	0.158807	166	0.0409925	0.0965627	Positive	0.158807
																		IMPDH1	2-methylcitrate/homocitrate	-0.158799	166	0.0410026	0.0965812	Negative	0.158799
																		STX7	quinate	-0.158791	166	0.0410127	0.0965997	Negative	0.158791
																		NT5DC1	hypoxanthine	0.158788	166	0.0410161	0.0966023	Positive	0.158788
																		COG7	4-acetamidobutanoate	0.158778	166	0.0410297	0.0966127	Positive	0.158778
																		NDUFA8	7-hydroxycholesterol (alpha or beta)	-0.15878	166	0.0410263	0.0966127	Negative	0.15878
																		FDX1L	glutarate (C5-DC)	-0.158778	166	0.0410297	0.0966127	Negative	0.158778
																		SLC39A14	glutarate (C5-DC)	0.160736	162	0.0410234	0.0966127	Positive	0.160736
																		IQSEC3	1-carboxyethylphenylalanine	-0.158765	166	0.0410466	0.0966472	Negative	0.158765
																		MRPL15	N-acetylglutamate	0.158762	166	0.04105	0.0966498	Positive	0.158762
																		MYO1B	N-acetyl-beta-alanine	0.158757	166	0.0410567	0.096655	Positive	0.158757
																		CRKL	N-acetylputrescine	-0.158757	166	0.0410567	0.096655	Negative	0.158757
																		UNC5B	allo-threonine	0.176743	134	0.0410633	0.096665	Positive	0.176743
																		ZMYND8	ergothioneine	0.159713	164	0.0410707	0.0966771	Positive	0.159713
																		PRODH	glutarate (C5-DC)	-0.158736	166	0.0410838	0.0967026	Negative	0.158736
																		NPTX1	myo-inositol	0.158733	166	0.0410872	0.0967052	Positive	0.158733
																		NDUFS4	homocarnosine	0.158728	166	0.041094	0.0967158	Positive	0.158728
																		CYGB	1-stearoyl-2-arachidonoyl-GPE (18:0/20:4)	-0.160674	162	0.0411025	0.0967252	Negative	0.160674
																		SLC25A4	threonate	-0.158723	166	0.0411008	0.0967252	Negative	0.158723
																		CACNG3	N-acetylputrescine	0.158712	166	0.0411143	0.0967475	Positive	0.158712
																		EIF2B2	2-methylcitrate/homocitrate	-0.158689	166	0.0411448	0.0968086	Negative	0.158689
																		PDCD10	carotene diol (1)	0.158689	166	0.0411448	0.0968086	Positive	0.158689
																		ARL 3.00	1-oleoyl-2-arachidonoyl-GPE (18:1/20:4)*	-0.158681	166	0.041155	0.0968108	Negative	0.158681
																		ZMYND8	gamma-glutamylthreonine	0.159643	164	0.0411616	0.0968108	Positive	0.159643
																		MRPL53	glutarylcarnitine (C5-DC)	-0.158683	166	0.0411516	0.0968108	Negative	0.158683
																		RNMT	methionine sulfone	-0.158686	166	0.0411482	0.0968108	Negative	0.158686
																		CTNNA2	myo-inositol	-0.158678	166	0.0411584	0.0968108	Negative	0.158678
																		L2HGDH	N-acetylglutamine	-0.158675	166	0.0411618	0.0968108	Negative	0.158675
																		FRMPD1	N-acetylglycine	0.211054	94	0.041159	0.0968108	Positive	0.211054
																		DPH5	acisoga	0.161111	161	0.0411813	0.0968426	Positive	0.161111
																		MOB4	betaine	0.15866	166	0.0411822	0.0968426	Positive	0.15866
																		ANP32B	glycerate	0.15866	166	0.0411822	0.0968426	Positive	0.15866
																		ALDH9A1	glutarylcarnitine (C5-DC)	0.158649	166	0.0411957	0.0968691	Positive	0.158649
																		PGD	glutamate	0.158644	166	0.0412025	0.0968797	Positive	0.158644
																		USMG5	1-oleoyl-2-docosahexaenoyl-GPC (18:1/22:6)*	0.168026	148	0.0412183	0.0969114	Positive	0.168026
																		COA6	acisoga	-0.158623	166	0.0412297	0.0969328	Negative	0.158623
																		UQCRC2	1-stearoyl-2-docosahexaenoyl-GPE (18:0/22:6)*	0.15862	166	0.0412331	0.0969354	Positive	0.15862
																		NELL2	glycerophosphoinositol*	-0.158612	166	0.0412433	0.096954	Negative	0.158612
																		ERO1L	gamma-glutamylthreonine	-0.15861	166	0.0412467	0.0969566	Negative	0.15861
																		SLIRP	4-acetamidobutanoate	0.158605	166	0.0412535	0.0969663	Positive	0.158605
																		MAGEE1	threonine	-0.165765	152	0.0412554	0.0969663	Negative	0.165765
																		QARS	carotene diol (1)	0.158597	166	0.0412637	0.0969804	Positive	0.158597
																		EML6	betaine	0.158591	166	0.0412705	0.096991	Positive	0.158591
																		RAB6A	allo-threonine	0.158581	166	0.0412841	0.0970176	Positive	0.158581
																		PPM1E	1-carboxyethylphenylalanine	-0.158578	166	0.0412875	0.0970202	Negative	0.158578
																		PDHA1	threonate	-0.158576	166	0.0412909	0.0970228	Negative	0.158576
																		B4GAT1	tyrosine	0.158573	166	0.0412943	0.0970254	Positive	0.158573
																		NDUFS5	3-formylindole	-0.15857	166	0.0412977	0.097028	Negative	0.15857
																		SST	acisoga	-0.158557	166	0.0413147	0.0970572	Negative	0.158557
																		ACTR1A	valine	0.158557	166	0.0413147	0.0970572	Positive	0.158557
																		LPIN1	dehydroascorbate	0.162522	158	0.0413276	0.0970822	Positive	0.162522
																		UGGT1	valine	0.158544	166	0.0413317	0.0970864	Positive	0.158544
																		NDUFC2	allo-threonine	-0.158529	166	0.0413521	0.0971236	Negative	0.158529
																		COG4	N-acetylglycine	-0.158529	166	0.0413521	0.0971236	Negative	0.158529
																		VWC2	N-acetylasparagine	0.158523	166	0.041359	0.0971343	Positive	0.158523
																		PTCD3	putrescine	0.158521	166	0.0413624	0.0971369	Positive	0.158521
																		NBR1	trigonelline (N'-methylnicotinate)	-0.174529	137	0.0413726	0.0971556	Negative	0.174529
																		CLSTN2	sphingadienine	0.158502	166	0.0413862	0.0971821	Positive	0.158502
																		PTGFRN	glycerophosphorylcholine (GPC)	-0.158489	166	0.0414033	0.0972167	Negative	0.158489
																		ATP8A2	N-acetylglutamine	0.158476	166	0.0414203	0.0972514	Positive	0.158476
																		RPL9	tyrosine	-0.158466	166	0.041434	0.097278	Negative	0.158466
																		F3	glutarylcarnitine (C5-DC)	-0.158463	166	0.0414374	0.0972806	Negative	0.158463
																		FAM19A2	betaine	-0.161912	159	0.0414504	0.0972991	Negative	0.161912
																		RPS3	dehydroascorbate	-0.158452	166	0.041451	0.0972991	Negative	0.158452
																		CSTB	N-acetylasparagine	-0.15845	166	0.0414544	0.0972991	Negative	0.15845
																		CORO2B	quinate	0.15845	166	0.0414544	0.0972991	Positive	0.15845
																		NSFL1C	glutarate (C5-DC)	0.158447	166	0.0414578	0.0973017	Positive	0.158447
																		RPLP0	1-palmitoyl-2-arachidonoyl-GPE (16:0/20:4)*	0.158429	166	0.0414817	0.097344	Positive	0.158429
																		MRPS5	glutarate (C5-DC)	-0.158429	166	0.0414817	0.097344	Negative	0.158429
																		APOC1	glycerophosphoinositol*	0.160875	161	0.0414828	0.097344	Positive	0.160875
																		IARS	1,2-distearoyl-GPC (18:0/18:0)	0.158424	166	0.0414886	0.0973469	Positive	0.158424
																		SCAI	N-acetylasparagine	0.158424	166	0.0414886	0.0973469	Positive	0.158424
																		BMPR2	7-hydroxycholesterol (alpha or beta)	0.158416	166	0.0414988	0.0973655	Positive	0.158416
																		ENO2	7-hydroxycholesterol (alpha or beta)	0.1584	166	0.0415193	0.0973974	Positive	0.1584
																		RPS12	glutamate	-0.1584	166	0.0415193	0.0973974	Negative	0.1584
																		ALDH4A1	glycerate	-0.1584	166	0.0415193	0.0973974	Negative	0.1584
																		GAD2	acisoga	-0.158397	166	0.0415227	0.0974	Negative	0.158397
																		CLSTN2	glycerophosphoinositol*	-0.158387	166	0.0415364	0.0974267	Negative	0.158387
																		MAP3K5	valine	0.158376	166	0.0415501	0.0974534	Positive	0.158376
																		NDUFS5	N-acetylglutamine	-0.158368	166	0.0415603	0.0974667	Negative	0.158368
																		NOS1	sphingadienine	-0.158368	166	0.0415603	0.0974667	Negative	0.158368
																		PSMB1	1-stearoyl-2-oleoyl-GPE (18:0/18:1)	-0.158366	166	0.0415638	0.0974693	Negative	0.158366
																		EML6	glutarate (C5-DC)	-0.158353	166	0.0415809	0.097504	Negative	0.158353
																		AHCYL2	2-methylcitrate/homocitrate	0.15834	166	0.041598	0.0975279	Positive	0.15834
																		SLC25A27	glutarylcarnitine (C5-DC)	-0.15834	166	0.041598	0.0975279	Negative	0.15834
																		FAM210A	methionine sulfone	-0.15834	166	0.041598	0.0975279	Negative	0.15834
																		CDK5R2	glutamate	-0.215245	90	0.0416106	0.0975492	Negative	0.215245
																		ACSF2	threonate	-0.158329	166	0.0416117	0.0975492	Negative	0.158329
																		TAOK2	glutarylcarnitine (C5-DC)	-0.158327	166	0.0416151	0.0975518	Negative	0.158327
																		GPR56	glutamate	0.158324	166	0.0416185	0.0975545	Positive	0.158324
																		DIAPH1	N-acetylglutamine	0.158319	166	0.0416254	0.0975651	Positive	0.158319
																		CCK	dehydroascorbate	0.1583	166	0.0416493	0.0976159	Positive	0.1583
																		MRPL11	N-acetylglutamate	0.158298	166	0.0416528	0.0976185	Positive	0.158298
																		MFN2	allo-threonine	-0.158277	166	0.0416802	0.0976774	Negative	0.158277
																		NRIP2	pipecolate	-0.158264	166	0.0416973	0.0977122	Negative	0.158264
																		RAB10	1-palmitoyl-2-arachidonoyl-GPE (16:0/20:4)*	-0.15824	166	0.0417282	0.0977791	Negative	0.15824
																		HPCA	2-aminoadipate	-0.158208	166	0.0417694	0.0978675	Negative	0.158208
																		SPOCK1	gamma-glutamylthreonine	0.160651	161	0.0417712	0.0978675	Positive	0.160651
																		NDUFS6	N-acetylvaline	0.158206	166	0.0417728	0.0978675	Positive	0.158206
																		NDUFA10	N-acetyl-aspartyl-glutamate (NAAG)	0.158185	166	0.0418003	0.0979264	Positive	0.158185
																		IMPDH1	N-acetylglycine	0.15818	166	0.0418072	0.0979371	Positive	0.15818
																		NTMT1	1-stearoyl-2-oleoyl-GPE (18:0/18:1)	0.158177	166	0.0418106	0.0979397	Positive	0.158177
																		ZFPL1	threonine	-0.158166	166	0.0418244	0.0979665	Negative	0.158166
																		CRH	carotene diol (1)	0.198984	105	0.0418539	0.0980282	Positive	0.198984
																		RBM26	glycerophosphoinositol*	-0.158143	166	0.0418553	0.0980282	Negative	0.158143
																		MTOR	glycerophosphoinositol*	0.158135	166	0.0418657	0.098047	Positive	0.158135
																		TBC1D20	glutamate	0.170397	143	0.0418837	0.0980837	Positive	0.170397
																		NUDT16	N-acetyl-aspartyl-glutamate (NAAG)	-0.158109	166	0.0419001	0.0981113	Negative	0.158109
																		CDK5R2	N-acetylglutamate	0.214948	90	0.041899	0.0981113	Positive	0.214948
																		RPE	2-hydroxyheptanoate*	0.158101	166	0.0419104	0.0981301	Positive	0.158101
																		GNB2L1	threonine	-0.158098	166	0.0419139	0.0981327	Negative	0.158098
																		MACROD1	1-stearoyl-2-oleoyl-GPE (18:0/18:1)	-0.158093	166	0.0419207	0.0981381	Negative	0.158093
																		RAB6B	7-hydroxycholesterol (alpha or beta)	0.158088	166	0.0419276	0.0981381	Positive	0.158088
																		COG7	glycerate	-0.15809	166	0.0419242	0.0981381	Negative	0.15809
																		QPCT	hypoxanthine	-0.174062	137	0.0419277	0.0981381	Negative	0.174062
																		MRPL9	N-acetylasparagine	0.16053	161	0.0419272	0.0981381	Positive	0.16053
																		SIPA1L1	4-acetamidobutanoate	0.158085	166	0.0419311	0.0981405	Positive	0.158085
																		PCP4	glutarate (C5-DC)	-0.158077	166	0.0419414	0.0981484	Negative	0.158077
																		IMPDH1	glycerate	0.158077	166	0.0419414	0.0981484	Positive	0.158077
																		ACOT8	glycerophosphorylcholine (GPC)	0.158077	166	0.0419414	0.0981484	Positive	0.158077
																		GFRA2	glycerate	-0.158075	166	0.0419449	0.098151	Negative	0.158075
																		HIP1R	N-acetyl-beta-alanine	-0.158069	166	0.0419518	0.0981617	Negative	0.158069
																		GLOD4	1,2-distearoyl-GPC (18:0/18:0)	-0.158059	166	0.0419656	0.0981832	Negative	0.158059
																		NT5DC1	gamma-glutamylthreonine	-0.158059	166	0.0419656	0.0981832	Negative	0.158059
																		PSMB1	betaine	-0.158038	166	0.0419931	0.0982423	Negative	0.158038
																		DNAJB2	N-acetylglycine	0.158035	166	0.0419966	0.0982449	Positive	0.158035
																		RPL3	gamma-glutamylthreonine	-0.15803	166	0.0420035	0.0982556	Negative	0.15803
																		AGFG2	putrescine	-0.158027	166	0.0420069	0.0982583	Negative	0.158027
																		COX7A2L	1,2-distearoyl-GPC (18:0/18:0)	0.15802	166	0.0420173	0.0982771	Positive	0.15802
																		APOOL	1-stearoyl-2-arachidonoyl-GPE (18:0/20:4)	0.158014	166	0.0420242	0.0982824	Positive	0.158014
																		ACADSB	2-methylcitrate/homocitrate	0.158014	166	0.0420242	0.0982824	Positive	0.158014
																		FDX1L	3-formylindole	-0.158006	166	0.0420346	0.0982957	Negative	0.158006
																		SLC25A27	acisoga	-0.158006	166	0.0420346	0.0982957	Negative	0.158006
																		ABCC5	1,2-distearoyl-GPC (18:0/18:0)	-0.15847	165	0.0420555	0.0983392	Negative	0.15847
																		OXSM	1-stearoyl-2-arachidonoyl-GPE (18:0/20:4)	0.157985	166	0.0420622	0.0983495	Positive	0.157985
																		KIF5A	N-acetyl-beta-alanine	0.157983	166	0.0420656	0.0983521	Positive	0.157983
																		R3HDM2	threonate	-0.157972	166	0.0420795	0.098379	Negative	0.157972
																		MRPL11	1,2-distearoyl-GPC (18:0/18:0)	0.157964	166	0.0420898	0.0983868	Positive	0.157964
																		KSR1	1-stearoyl-2-docosahexaenoyl-GPE (18:0/22:6)*	-0.157964	166	0.0420898	0.0983868	Negative	0.157964
																		PLXNA4	3-formylindole	-0.157962	166	0.0420933	0.0983868	Negative	0.157962
																		QPRT	betaine	-0.157964	166	0.0420898	0.0983868	Negative	0.157964
																		ERLEC1	methionine sulfone	-0.157959	166	0.0420968	0.0983868	Negative	0.157959
																		RASA2	N-acetylvaline	0.157959	166	0.0420968	0.0983868	Positive	0.157959
																		MRPL47	glutarate (C5-DC)	-0.157957	166	0.0421002	0.0983895	Negative	0.157957
																		PHYKPL	pipecolate	-0.173276	138	0.0421113	0.0984101	Negative	0.173276
																		RPL18	1-stearoyl-2-docosahexaenoyl-GPE (18:0/22:6)*	0.157922	166	0.0421452	0.0984783	Positive	0.157922
																		NRN1	acisoga	-0.157922	166	0.0421452	0.0984783	Negative	0.157922
																		GPD1	dehydroascorbate	0.15792	166	0.0421486	0.0984809	Positive	0.15792
																		MRPL53	N-acetylglutamine	-0.157915	166	0.0421556	0.0984917	Negative	0.157915
																		AIDA	7-hydroxycholesterol (alpha or beta)	0.157909	166	0.0421625	0.0985024	Positive	0.157909
																		NDUFB6	1-oleoyl-2-docosahexaenoyl-GPC (18:1/22:6)*	0.157907	166	0.0421659	0.0985051	Positive	0.157907
																		CPLX1	2-methylcitrate/homocitrate	0.157894	166	0.0421833	0.0985401	Positive	0.157894
																		SYT12	glycerophosphoethanolamine	-0.157891	166	0.0421867	0.0985427	Negative	0.157891
																		ZNF326	1-palmitoyl-2-arachidonoyl-GPE (16:0/20:4)*	-0.164472	153	0.0421963	0.0985452	Negative	0.164472
																		OXSM	betaine	0.157886	166	0.0421936	0.0985452	Positive	0.157886
																		TIMM13	dehydroascorbate	-0.157883	166	0.0421971	0.0985452	Negative	0.157883
																		ALPL	myo-inositol	-0.157886	166	0.0421936	0.0985452	Negative	0.157886
																		MRPL12	2-methylcitrate/homocitrate	0.157873	166	0.042211	0.0985722	Positive	0.157873
																		SGIP1	N-acetylglutamine	-0.157857	166	0.0422318	0.0986153	Negative	0.157857
																		PWP1	1-stearoyl-2-docosahexaenoyl-GPE (18:0/22:6)*	-0.162836	156	0.0422508	0.098653	Negative	0.162836
																		CORO2B	N-acetylasparagine	0.157841	166	0.0422526	0.098653	Positive	0.157841
																		VGF	glutarate (C5-DC)	-0.157833	166	0.042263	0.0986717	Negative	0.157833
																		COL25A1	glycerophosphoinositol*	-0.196722	107	0.0422652	0.0986717	Negative	0.196722
																		LAGE3	homocarnosine	-0.157823	166	0.0422768	0.0986879	Negative	0.157823
																		EPRS	N-acetylglycine	-0.157823	166	0.0422768	0.0986879	Negative	0.157823
																		KIAA1045	3-formylindole	-0.157812	166	0.0422907	0.098704	Negative	0.157812
																		NDUFB9	acisoga	-0.157815	166	0.0422873	0.098704	Negative	0.157815
																		NRN1	N-acetylasparagine	0.157812	166	0.0422907	0.098704	Positive	0.157812
																		RASGRF1	putrescine	0.157794	166	0.042315	0.0987553	Positive	0.157794
																		NDUFB8	threonate	-0.157789	166	0.042322	0.098766	Negative	0.157789
																		EIF2B2	allo-threonine	0.157776	166	0.0423393	0.0988011	Positive	0.157776
																		LETMD1	glutarylcarnitine (C5-DC)	-0.157773	166	0.0423428	0.0988038	Negative	0.157773
																		EIF2B4	1-oleoyl-2-docosahexaenoyl-GPC (18:1/22:6)*	-0.157762	166	0.0423567	0.0988199	Negative	0.157762
																		AGFG2	N-acetylglycine	0.157762	166	0.0423567	0.0988199	Positive	0.157762
																		CAMSAP1	tyrosine	-0.157765	166	0.0423532	0.0988199	Negative	0.157765
																		GCSH	3-formylindole	-0.157757	166	0.0423637	0.0988306	Negative	0.157757
																		GNB5	1-stearoyl-2-oleoyl-GPE (18:0/18:1)	0.157747	166	0.0423776	0.0988576	Positive	0.157747
																		PPP2R5A	glutamate	-0.157726	166	0.0424054	0.0989171	Negative	0.157726
																		NOSIP	sphingadienine	0.174944	135	0.0424133	0.0989302	Positive	0.174944
																		TBC1D1	1-stearoyl-2-docosahexaenoyl-GPE (18:0/22:6)*	-0.157715	166	0.0424193	0.0989386	Negative	0.157715
																		SHISA7	1-oleoyl-2-arachidonoyl-GPE (18:1/20:4)*	0.157707	166	0.0424297	0.0989575	Positive	0.157707
																		COPS7B	carotene diol (1)	-0.157702	166	0.0424367	0.0989629	Negative	0.157702
																		MRPS2	N-acetylasparagine	0.157702	166	0.0424367	0.0989629	Positive	0.157702
																		CLCN7	2-aminoadipate	0.157692	166	0.0424506	0.0989844	Positive	0.157692
																		NDUFB11	betaine	0.157692	166	0.0424506	0.0989844	Positive	0.157692
																		QARS	methionine sulfone	-0.157686	166	0.0424576	0.0989952	Negative	0.157686
																		RARS	N-acetyl-aspartyl-glutamate (NAAG)	0.157684	166	0.0424611	0.0989979	Positive	0.157684
																		CNST	2-hydroxyheptanoate*	0.157681	166	0.0424645	0.0990005	Positive	0.157681
																		RPLP1	1,2-distearoyl-GPC (18:0/18:0)	0.163722	154	0.0424693	0.0990059	Positive	0.163722
																		ABCF2	N-acetylputrescine	-0.157676	166	0.0424715	0.0990059	Negative	0.157676
																		PTGFRN	1-stearoyl-2-docosahexaenoyl-GPE (18:0/22:6)*	0.157658	166	0.0424959	0.0990573	Positive	0.157658
																		MRPS35	N-acetylputrescine	0.157655	166	0.0424994	0.0990599	Positive	0.157655
																		KIAA1549	carotene diol (1)	0.157642	166	0.0425168	0.0990951	Positive	0.157642
																		DOC2B	allo-threonine	-0.157634	166	0.0425273	0.099114	Negative	0.157634
																		CCDC58	myo-inositol	-0.157629	166	0.0425342	0.0991248	Negative	0.157629
																		EFR3B	1-palmitoyl-2-arachidonoyl-GPE (16:0/20:4)*	0.157623	166	0.0425412	0.0991356	Positive	0.157623
																		TJP2	carotene diol (1)	-0.157605	166	0.0425656	0.0991871	Negative	0.157605
																		MTX3	hypoxanthine	0.157602	166	0.0425691	0.0991898	Positive	0.157602
																		NDUFS4	1-carboxyethylphenylalanine	-0.1576	166	0.0425726	0.0991924	Negative	0.1576
																		RASSF8	homocarnosine	-0.191114	113	0.0425898	0.0992271	Negative	0.191114
																		CPLX3	trigonelline (N'-methylnicotinate)	0.159519	162	0.0425983	0.0992414	Positive	0.159519
																		MAGEE1	sphingadienine	-0.164695	152	0.0426009	0.0992421	Negative	0.164695
																		HSDL2	1-stearoyl-2-docosahexaenoyl-GPE (18:0/22:6)*	0.157571	166	0.042611	0.0992546	Positive	0.157571
																		PIK3CB	pipecolate	-0.157571	166	0.042611	0.0992546	Negative	0.157571
																		SLC9A1	carotene diol (1)	0.157568	166	0.0426145	0.0992573	Positive	0.157568
																		PDHA1	1-carboxyethylphenylalanine	-0.15756	166	0.042625	0.0992734	Negative	0.15756
																		GRIA3	glutarate (C5-DC)	-0.157558	166	0.0426285	0.0992734	Negative	0.157558
																		RAB10	glutarate (C5-DC)	0.157558	166	0.0426285	0.0992734	Positive	0.157558
																		BMPR2	gamma-glutamylthreonine	0.157555	166	0.042632	0.0992761	Positive	0.157555
																		SLC39A10	1,2-distearoyl-GPC (18:0/18:0)	0.157547	166	0.0426425	0.0992951	Positive	0.157547
																		NDUFA12	glutarate (C5-DC)	-0.157529	166	0.0426669	0.0993411	Negative	0.157529
																		RPL23A	glycerophosphoethanolamine	-0.157529	166	0.0426669	0.0993411	Negative	0.157529
																		NOSIP	N-acetyl-beta-alanine	-0.174715	135	0.042689	0.099387	Negative	0.174715
																		CHGB	1-carboxyethylphenylalanine	0.157505	166	0.0426984	0.0994035	Positive	0.157505
																		IGFBP5	2-hydroxyheptanoate*	0.166826	148	0.0427087	0.0994165	Positive	0.166826
																		NXN	N-acetylglycine	0.161448	158	0.0427069	0.0994165	Positive	0.161448
																		ARHGAP23	N-acetyl-aspartyl-glutamate (NAAG)	-0.157466	166	0.0427509	0.0995093	Negative	0.157466
																		LPIN1	4-acetamidobutanoate	-0.161411	158	0.0427545	0.0995121	Negative	0.161411
																		MRPL30	gamma-glutamylthreonine	-0.16296	155	0.0427677	0.0995374	Negative	0.16296
																		ATG9A	threonine	0.157445	166	0.0427789	0.0995581	Positive	0.157445
																		PDK3	phenylalanine	-0.157437	166	0.0427894	0.0995771	Negative	0.157437
																		GNB5	2-aminoadipate	-0.157432	166	0.0427964	0.0995879	Negative	0.157432
																		EPPK1	7-hydroxycholesterol (alpha or beta)	0.157419	166	0.042814	0.0996178	Positive	0.157419
																		FASTKD5	quinate	0.157419	166	0.042814	0.0996178	Positive	0.157419
																		STAT4	7-hydroxycholesterol (alpha or beta)	-0.162397	156	0.0428174	0.0996203	Negative	0.162397
																		RAB27B	carotene diol (1)	-0.157406	166	0.0428315	0.0996394	Negative	0.157406
																		GNG10	guanidinoacetate	-0.157406	166	0.0428315	0.0996394	Negative	0.157406
																		SLC25A4	N-acetylvaline	0.157403	166	0.042835	0.0996394	Positive	0.157403
																		RAB6A	threonine	0.157403	166	0.042835	0.0996394	Positive	0.157403
																		SCGN	2-methylcitrate/homocitrate	-0.159823	161	0.0428509	0.0996654	Negative	0.159823
																		ACSS1	quinate	0.157393	166	0.0428491	0.0996654	Positive	0.157393
																		CSDE1	1-oleoyl-2-arachidonoyl-GPE (18:1/20:4)*	0.157379	166	0.0428666	0.0996854	Positive	0.157379
																		C18orf32	1-palmitoyl-2-arachidonoyl-GPE (16:0/20:4)*	0.157379	166	0.0428666	0.0996854	Positive	0.157379
																		PTGFRN	2-aminoadipate	-0.157379	166	0.0428666	0.0996854	Negative	0.157379
																		SLC6A9	glutarate (C5-DC)	0.159302	162	0.042885	0.0997227	Positive	0.159302
																		CTNND1	carotene diol (1)	0.157358	166	0.0428947	0.0997398	Positive	0.157358
																		AK1	glutamate	0.157348	166	0.0429087	0.099767	Positive	0.157348
																		PUS1	N-acetylvaline	0.157337	166	0.0429228	0.0997942	Positive	0.157337
																		MRPL11	glutarylcarnitine (C5-DC)	-0.157335	166	0.0429263	0.0997969	Negative	0.157335
																		CC2D1B	2-aminoadipate	0.15733	166	0.0429333	0.0998077	Positive	0.15733
																		HMGCL	2-hydroxyheptanoate*	-0.157322	166	0.0429439	0.0998158	Negative	0.157322
																		STMN3	homocarnosine	0.157322	166	0.0429439	0.0998158	Positive	0.157322
																		RHEB	N-acetylasparagine	0.157324	166	0.0429404	0.0998158	Positive	0.157324
																		CDK17	4-acetamidobutanoate	0.157319	166	0.0429474	0.0998185	Positive	0.157319
																		RBMS1	dehydroascorbate	-0.185117	120	0.0429537	0.0998277	Negative	0.185117
																		CSMD2	7-hydroxycholesterol (alpha or beta)	-0.157303	166	0.0429685	0.0998566	Negative	0.157303
																		CC2D1B	1-linoleoyl-2-arachidonoyl-GPC (18:2/20:4n6)*	-0.157301	166	0.042972	0.0998593	Negative	0.157301
																		R3HDM2	1-stearoyl-2-docosahexaenoyl-GPE (18:0/22:6)*	0.157288	166	0.0429896	0.099875	Positive	0.157288
																		SLC39A12	1-stearoyl-2-oleoyl-GPE (18:0/18:1)	-0.161744	157	0.0429906	0.099875	Negative	0.161744
																		CORO1A	glutamate	0.157288	166	0.0429896	0.099875	Positive	0.157288
																		CALU	methionine sulfone	-0.15729	166	0.0429861	0.099875	Negative	0.15729
																		RPL30	N-acetylglutamate	0.157288	166	0.0429896	0.099875	Positive	0.157288
																		RBM26	N-acetylglutamine	-0.157274	166	0.0430072	0.0999081	Negative	0.157274
																		ACAD9	7-hydroxycholesterol (alpha or beta)	-0.157264	166	0.0430213	0.0999354	Negative	0.157264
																		MRPL57	7-hydroxycholesterol (alpha or beta)	-0.16546	150	0.043024	0.0999361	Negative	0.16546
																		IDH2	dehydroascorbate	-0.157248	166	0.0430424	0.0999722	Negative	0.157248
																		AGPAT6	glycerophosphoinositol*	-0.168281	145	0.0430442	0.0999722	Negative	0.168281
																		MTOR	homocarnosine	0.157243	166	0.0430494	0.0999789	Positive	0.157243
																		DNAJB2	glutarylcarnitine (C5-DC)	0.157238	166	0.0430565	0.0999898	Positive	0.157238
																		GRIN2D	1-oleoyl-2-arachidonoyl-GPE (18:1/20:4)*	0.15723	166	0.0430671	0.100009	Positive	0.15723
																		FASTKD5	myo-inositol	-0.157214	166	0.0430882	0.100052	Negative	0.157214
																		NAT8L	quinate	0.157206	166	0.0430988	0.100072	Positive	0.157206
																		CHP1	N-acetylputrescine	0.157191	166	0.0431199	0.100115	Positive	0.157191
																		NOMO2	4-acetamidobutanoate	0.157172	166	0.0431446	0.100167	Positive	0.157172
																		GPR56	pipecolate	-0.157162	166	0.0431588	0.100194	Negative	0.157162
																		NDUFA9	acisoga	-0.157159	166	0.0431623	0.100197	Negative	0.157159
																		SPOCK3	1-oleoyl-2-arachidonoyl-GPE (18:1/20:4)*	-0.157146	166	0.0431799	0.100221	Negative	0.157146
																		MRPS5	3-formylindole	-0.157149	166	0.0431764	0.100221	Negative	0.157149
																		NAT8L	7-hydroxycholesterol (alpha or beta)	-0.157146	166	0.0431799	0.100221	Negative	0.157146
																		DCTN5	N-acetylasparagine	-0.157135	166	0.0431941	0.100249	Negative	0.157135
																		EIF5	N-acetylglutamine	0.157133	166	0.0431976	0.100251	Positive	0.157133
																		EEF1G	3-formylindole	-0.157125	166	0.0432082	0.100271	Negative	0.157125
																		STMN3	1-oleoyl-2-docosahexaenoyl-GPC (18:1/22:6)*	0.157117	166	0.0432188	0.10029	Positive	0.157117
																		ADAM11	1-stearoyl-2-arachidonoyl-GPE (18:0/20:4)	0.157112	166	0.0432259	0.100301	Positive	0.157112
																		PLXNB1	1,2-distearoyl-GPC (18:0/18:0)	-0.157101	166	0.04324	0.100328	Negative	0.157101
																		RBMS1	glycerate	-0.18486	120	0.0432487	0.100342	Negative	0.18486
																		RASSF8	3-formylindole	0.190515	113	0.0432552	0.100352	Positive	0.190515
																		SMPD3	1-stearoyl-2-oleoyl-GPE (18:0/18:1)	0.15707	166	0.0432825	0.10041	Positive	0.15707
																		NDUFB6	3-formylindole	-0.157057	166	0.0433002	0.100445	Negative	0.157057
																		RPS4Y1	threonine	-0.157054	166	0.0433037	0.100448	Negative	0.157054
																		HYI	quinate	-0.157046	166	0.0433143	0.100467	Negative	0.157046
																		PSMB1	1-stearoyl-2-docosahexaenoyl-GPE (18:0/22:6)*	-0.157044	166	0.0433179	0.10047	Negative	0.157044
																		FBXO41	glutamate	-0.157038	166	0.0433249	0.100481	Negative	0.157038
																		MRPS2	sphingadienine	-0.157036	166	0.0433285	0.100484	Negative	0.157036
																		MORF4L2	glutarate (C5-DC)	0.161471	157	0.043348	0.100523	Positive	0.161471
																		AIMP2	1-palmitoyl-2-arachidonoyl-GPE (16:0/20:4)*	0.156994	166	0.0433852	0.100593	Positive	0.156994
																		HOOK3	myo-inositol	-0.156994	166	0.0433852	0.100593	Negative	0.156994
																		PSMA2	phenylalanine	0.156996	166	0.0433816	0.100593	Positive	0.156996
																		HDHD2	1-stearoyl-2-docosahexaenoyl-GPE (18:0/22:6)*	-0.15696	166	0.0434313	0.100685	Negative	0.15696
																		TM7SF2	4-acetamidobutanoate	0.158401	163	0.0434321	0.100685	Positive	0.158401
																		GABRA1	beta-citrylglutamate	0.15696	166	0.0434313	0.100685	Positive	0.15696
																		GPR89B	1-palmitoyl-2-arachidonoyl-GPE (16:0/20:4)*	0.161397	157	0.0434459	0.100712	Positive	0.161397
																		TRMT10C	1-palmitoyl-2-arachidonoyl-GPE (16:0/20:4)*	0.156944	166	0.0434526	0.100722	Positive	0.156944
																		OSBPL6	2-hydroxyheptanoate*	-0.156933	166	0.0434668	0.100749	Negative	0.156933
																		ATP1B1	1,2-distearoyl-GPC (18:0/18:0)	0.15691	166	0.0434988	0.100807	Positive	0.15691
																		RPL15	dehydroascorbate	-0.15691	166	0.0434988	0.100807	Negative	0.15691
																		LONP1	N-acetylputrescine	-0.156912	166	0.0434952	0.100807	Negative	0.156912
																		ADCY2	carotene diol (1)	0.156894	166	0.0435201	0.100851	Positive	0.156894
																		GNG10	2-hydroxyheptanoate*	0.156886	166	0.0435307	0.10087	Positive	0.156886
																		SYT4	sphingadienine	-0.179421	127	0.0435507	0.100911	Negative	0.179421
																		LEMD2	4-acetamidobutanoate	0.156844	166	0.0435877	0.100991	Positive	0.156844
																		QPCT	1-stearoyl-2-arachidonoyl-GPE (18:0/20:4)	-0.172695	137	0.0435902	0.100991	Negative	0.172695
																		SLC25A4	threonine	0.156826	166	0.0436126	0.101037	Positive	0.156826
																		NEK7	1-stearoyl-2-oleoyl-GPE (18:0/18:1)	-0.156808	166	0.0436375	0.10109	Negative	0.156808
																		SPG7	3-formylindole	-0.156802	166	0.0436446	0.101095	Negative	0.156802
																		ANP32B	allo-threonine	0.156802	166	0.0436446	0.101095	Positive	0.156802
																		JUP	glutarate (C5-DC)	-0.1568	166	0.0436482	0.101098	Negative	0.1568
																		CPNE4	glutarate (C5-DC)	-0.156797	166	0.0436518	0.101101	Negative	0.156797
																		SGTB	dehydroascorbate	-0.156784	166	0.0436696	0.101136	Negative	0.156784
																		RBM26	7-hydroxycholesterol (alpha or beta)	0.156781	166	0.0436732	0.101139	Positive	0.156781
																		RPS27A	4-acetamidobutanoate	0.156776	166	0.0436803	0.10115	Positive	0.156776
																		MRPS27	carotene diol (1)	0.156763	166	0.0436981	0.101175	Positive	0.156763
																		LRRC4B	N-acetylasparagine	0.156763	166	0.0436981	0.101175	Positive	0.156763
																		R3HDM1	threonate	0.169532	142	0.0436984	0.101175	Positive	0.169532
																		TPP2	pipecolate	-0.156745	166	0.0437231	0.101227	Negative	0.156745
																		C16orf70	N-acetylvaline	0.156737	166	0.0437338	0.101246	Positive	0.156737
																		GRIN2D	glycerate	-0.156724	166	0.0437517	0.101271	Negative	0.156724
																		PLXNA1	putrescine	0.156726	166	0.0437481	0.101271	Positive	0.156726
																		CAPNS1	sphingadienine	0.156724	166	0.0437517	0.101271	Positive	0.156724
																		DGKG	4-acetamidobutanoate	-0.15671	166	0.0437695	0.101301	Negative	0.15671
																		ARHGAP23	N-acetylglutamate	-0.15671	166	0.0437695	0.101301	Negative	0.15671
																		UAP1	phenylalanine	0.156705	166	0.0437767	0.101312	Positive	0.156705
																		ARHGEF28	1-oleoyl-2-docosahexaenoyl-GPC (18:1/22:6)*	-0.165979	148	0.0437891	0.101334	Negative	0.165979
																		DNAJC11	1-stearoyl-2-arachidonoyl-GPE (18:0/20:4)	0.156695	166	0.0437909	0.101334	Positive	0.156695
																		MRPS27	3-formylindole	-0.156687	166	0.0438017	0.101353	Negative	0.156687
																		RPS3A	threonine	-0.156684	166	0.0438052	0.101356	Negative	0.156684
																		PGAM2	glycerophosphorylcholine (GPC)	0.156682	166	0.0438088	0.101359	Positive	0.156682
																		PADI2	dehydroascorbate	0.156679	166	0.0438124	0.101362	Positive	0.156679
																		FRMPD1	1,2-distearoyl-GPC (18:0/18:0)	-0.208409	94	0.0438249	0.101384	Negative	0.208409
																		ACADVL	N-acetyl-beta-alanine	0.156668	166	0.0438267	0.101384	Positive	0.156668
																		AATK	2-methylcitrate/homocitrate	0.156663	166	0.0438338	0.101389	Positive	0.156663
																		NRN1	glycerophosphoethanolamine	-0.156663	166	0.0438338	0.101389	Negative	0.156663
																		GPM6B	2-aminoadipate	-0.15665	166	0.0438517	0.101425	Negative	0.15665
																		MAP2K6	4-acetamidobutanoate	-0.156647	166	0.0438553	0.101428	Negative	0.156647
																		CPLX3	N-acetyl-aspartyl-glutamate (NAAG)	0.158571	162	0.043861	0.101435	Positive	0.158571
																		RABL2A	7-hydroxycholesterol (alpha or beta)	-0.15664	166	0.043866	0.101441	Negative	0.15664
																		RNMT	myo-inositol	-0.156634	166	0.0438732	0.101452	Negative	0.156634
																		ADCY2	valine	-0.156632	166	0.0438768	0.101455	Negative	0.156632
																		ARHGAP23	glycerophosphoethanolamine	0.156629	166	0.0438804	0.101458	Positive	0.156629
																		ACTR1A	4-acetamidobutanoate	-0.156621	166	0.0438911	0.101477	Negative	0.156621
																		TBC1D20	N-acetylasparagine	-0.16878	143	0.0438959	0.101483	Negative	0.16878
																		HYI	glycerate	0.156611	166	0.0439054	0.101494	Positive	0.156611
																		HMOX2	N-acetylglycine	-0.156611	166	0.0439054	0.101494	Negative	0.156611
																		GSK3B	phenylalanine	-0.156606	166	0.0439126	0.101505	Negative	0.156606
																		GPR37L1	7-hydroxycholesterol (alpha or beta)	-0.156595	166	0.0439269	0.101532	Negative	0.156595
																		VCP	7-hydroxycholesterol (alpha or beta)	0.15659	166	0.0439341	0.101543	Positive	0.15659
																		GYG2	1-stearoyl-2-arachidonoyl-GPE (18:0/20:4)	-0.158989	161	0.0439616	0.101601	Negative	0.158989
																		IARS	N-acetylglutamate	0.156561	166	0.0439735	0.101623	Positive	0.156561
																		NF1	dehydroascorbate	-0.156558	166	0.0439771	0.101626	Negative	0.156558
																		PSMB6	quinate	-0.156556	166	0.0439807	0.101629	Negative	0.156556
																		PPIL2	acisoga	0.187383	116	0.0439884	0.101641	Positive	0.187383
																		ATP1A1	dehydroascorbate	-0.156543	166	0.0439986	0.101654	Negative	0.156543
																		CPNE4	glutarylcarnitine (C5-DC)	-0.156543	166	0.0439986	0.101654	Negative	0.156543
																		CHCHD6	phenylalanine	-0.156529	166	0.0440165	0.10169	Negative	0.156529
																		CLNS1A	1-linoleoyl-2-arachidonoyl-GPC (18:2/20:4n6)*	-0.159443	160	0.0440202	0.101692	Negative	0.159443
																		RBMS1	threonate	-0.184179	120	0.044038	0.101728	Negative	0.184179
																		MOB4	glycerophosphoinositol*	0.156487	166	0.044074	0.101806	Positive	0.156487
																		MRPL1	1-stearoyl-2-docosahexaenoyl-GPE (18:0/22:6)*	0.156482	166	0.0440812	0.101814	Positive	0.156482
																		RPL17	guanidinoacetate	-0.15648	166	0.0440848	0.101814	Negative	0.15648
																		DIP2C	N-acetylvaline	-0.15648	166	0.0440848	0.101814	Negative	0.15648
																		HNMT	1-carboxyethylphenylalanine	0.156464	166	0.0441063	0.101858	Positive	0.156464
																		PORCN	2-aminoadipate	-0.160876	157	0.0441364	0.101911	Negative	0.160876
																		GPR158	glutarate (C5-DC)	-0.156443	166	0.0441351	0.101911	Negative	0.156443
																		NOSIP	glutarate (C5-DC)	0.173534	135	0.0441319	0.101911	Positive	0.173534
																		ISYNA1	1-stearoyl-2-arachidonoyl-GPE (18:0/20:4)	-0.156419	166	0.0441675	0.101977	Negative	0.156419
																		COA6	glycerophosphorylcholine (GPC)	-0.156411	166	0.0441783	0.101996	Negative	0.156411
																		FAHD1	2-hydroxyheptanoate*	-0.156409	166	0.0441819	0.101999	Negative	0.156409
																		OXSM	1-stearoyl-2-docosahexaenoyl-GPE (18:0/22:6)*	0.156406	166	0.0441855	0.102002	Positive	0.156406
																		ISLR2	2-hydroxyheptanoate*	0.16083	157	0.0441985	0.102024	Positive	0.16083
																		TMED10	N-acetylvaline	0.156396	166	0.0441999	0.102024	Positive	0.156396
																		NDUFA11	glycerate	-0.156383	166	0.0442179	0.10206	Negative	0.156383
																		WNK1	glutarylcarnitine (C5-DC)	0.15638	166	0.0442215	0.102063	Positive	0.15638
																		UBE2D1	ergothioneine	0.158283	162	0.0442505	0.102124	Positive	0.158283
																		CLPTM1	3-formylindole	-0.156356	166	0.0442539	0.102126	Negative	0.156356
																		S100A4	phenylalanine	0.156346	166	0.0442683	0.102154	Positive	0.156346
																		PARS2	homocarnosine	0.156325	166	0.0442972	0.102215	Positive	0.156325
																		RPS2	guanidinoacetate	-0.156322	166	0.0443008	0.102218	Negative	0.156322
																		PPP5C	hypoxanthine	0.156317	166	0.044308	0.102229	Positive	0.156317
																		MAP4K3	glutarate (C5-DC)	-0.156306	166	0.0443225	0.102251	Negative	0.156306
																		NDUFA13	trigonelline (N'-methylnicotinate)	0.156306	166	0.0443225	0.102251	Positive	0.156306
																		OSBPL6	dehydroascorbate	-0.156296	166	0.0443369	0.102268	Negative	0.156296
																		TMEM30A	glutamate	0.156299	166	0.0443333	0.102268	Positive	0.156299
																		SEPT7	threonate	-0.156296	166	0.0443369	0.102268	Negative	0.156296
																		LONP1	1-oleoyl-2-docosahexaenoyl-GPC (18:1/22:6)*	0.156291	166	0.0443441	0.102279	Positive	0.156291
																		PHYKPL	2-methylcitrate/homocitrate	-0.171454	138	0.0443546	0.102292	Negative	0.171454
																		UNC5B	carotene diol (1)	-0.174005	134	0.0443524	0.102292	Negative	0.174005
																		AURKAIP1	1-stearoyl-2-docosahexaenoyl-GPE (18:0/22:6)*	0.191234	111	0.0443718	0.102326	Positive	0.191234
																		PSMA2	gamma-glutamylthreonine	0.156262	166	0.0443839	0.102348	Positive	0.156262
																		OLFM3	1-linoleoyl-2-arachidonoyl-GPC (18:2/20:4n6)*	0.156257	166	0.0443911	0.102359	Positive	0.156257
																		FAM103A1	carotene diol (1)	0.157686	163	0.0443994	0.102373	Positive	0.157686
																		PGLS	N-acetylputrescine	-0.156249	166	0.0444019	0.102373	Negative	0.156249
																		MRPS16	1-stearoyl-2-docosahexaenoyl-GPE (18:0/22:6)*	0.156238	166	0.0444164	0.102401	Positive	0.156238
																		PEG10	betaine	-0.159118	160	0.044459	0.102494	Negative	0.159118
																		GNG12	glutamate	0.156188	166	0.0444851	0.102548	Positive	0.156188
																		FASN	1-carboxyethylphenylalanine	0.156181	166	0.044496	0.102568	Positive	0.156181
																		KIF13B	pipecolate	-0.158592	161	0.0444985	0.102568	Negative	0.158592
																		MAN2A2	phenylalanine	0.156167	166	0.0445141	0.102598	Positive	0.156167
																		MRPS2	2-hydroxyheptanoate*	-0.156154	166	0.0445322	0.102634	Negative	0.156154
																		LRRC59	glycerate	-0.156152	166	0.0445358	0.102634	Negative	0.156152
																		EIF2B3	N-acetylglutamate	-0.156149	166	0.0445395	0.102634	Negative	0.156149
																		QPRT	N-acetylglutamine	0.156149	166	0.0445395	0.102634	Positive	0.156149
																		NUDT4	myo-inositol	-0.156146	166	0.0445431	0.102637	Negative	0.156146
																		CROT	1-stearoyl-2-arachidonoyl-GPE (18:0/20:4)	0.177875	128	0.0445655	0.102668	Positive	0.177875
																		DLG4	2-aminoadipate	-0.156131	166	0.0445648	0.102668	Negative	0.156131
																		ERLEC1	glycerate	-0.156131	166	0.0445648	0.102668	Negative	0.156131
																		NDUFAF1	homocarnosine	0.156128	166	0.0445685	0.102668	Positive	0.156128
																		NDUFS5	N-acetylvaline	0.156128	166	0.0445685	0.102668	Positive	0.156128
																		OPA1	1-stearoyl-2-oleoyl-GPE (18:0/18:1)	0.156125	166	0.0445721	0.102671	Positive	0.156125
																		NCOA5	carotene diol (1)	-0.156118	166	0.044583	0.10269	Negative	0.156118
																		SIPA1L1	pipecolate	0.156115	166	0.0445866	0.102693	Positive	0.156115
																		SLC7A11	N-acetylputrescine	-0.157539	163	0.0446004	0.102719	Negative	0.157539
																		FARSA	N-acetylglycine	-0.156097	166	0.044612	0.10274	Negative	0.156097
																		LPIN1	glutamate	0.160005	158	0.0446194	0.10275	Positive	0.160005
																		TTC7B	glutarate (C5-DC)	-0.156089	166	0.0446229	0.10275	Negative	0.156089
																		UBE2D1	glutarate (C5-DC)	-0.158009	162	0.0446235	0.10275	Negative	0.158009
																		EPHX4	carotene diol (1)	0.156065	166	0.0446556	0.102807	Positive	0.156065
																		DOCK4	dehydroascorbate	-0.156065	166	0.0446556	0.102807	Negative	0.156065
																		MRPS16	glutarate (C5-DC)	-0.156068	166	0.0446519	0.102807	Negative	0.156068
																		HOMER1	betaine	0.15606	166	0.0446628	0.102812	Positive	0.15606
																		SLC25A46	trigonelline (N'-methylnicotinate)	0.15606	166	0.0446628	0.102812	Positive	0.15606
																		NDUFA13	1-palmitoyl-2-arachidonoyl-GPE (16:0/20:4)*	0.156041	166	0.0446883	0.102861	Positive	0.156041
																		RAB3D	1-stearoyl-2-docosahexaenoyl-GPE (18:0/22:6)*	-0.158945	160	0.0446937	0.102861	Negative	0.158945
																		MOB4	glutarate (C5-DC)	-0.156039	166	0.0446919	0.102861	Negative	0.156039
																		SLC4A3	glutarylcarnitine (C5-DC)	0.156039	166	0.0446919	0.102861	Positive	0.156039
																		ARHGEF28	N-acetylvaline	-0.165279	148	0.0446979	0.102863	Negative	0.165279
																		RGPD1	putrescine	-0.156034	166	0.0446992	0.102863	Negative	0.156034
																		VTI1A	sphingadienine	0.156031	166	0.0447028	0.102865	Positive	0.156031
																		IARS	methionine sulfone	-0.156028	166	0.0447065	0.102868	Negative	0.156028
																		LRRC59	threonine	-0.156026	166	0.0447101	0.102871	Negative	0.156026
																		TMEM127	N-acetylglycine	0.206453	95	0.0447181	0.102884	Positive	0.206453
																		SPOCK3	N-acetyl-beta-alanine	-0.155994	166	0.0447537	0.10296	Negative	0.155994
																		NDUFA7	phenylalanine	-0.155992	166	0.0447574	0.102963	Negative	0.155992
																		NDUFA9	phenylalanine	-0.155981	166	0.0447719	0.102991	Negative	0.155981
																		JUP	1-palmitoyl-2-arachidonoyl-GPE (16:0/20:4)*	0.155979	166	0.0447756	0.102994	Positive	0.155979
																		SHANK2	trigonelline (N'-methylnicotinate)	0.155968	166	0.0447901	0.103021	Positive	0.155968
																		LCK	4-acetamidobutanoate	-0.15596	166	0.0448011	0.103041	Negative	0.15596
																		C18orf32	betaine	0.155958	166	0.0448047	0.103044	Positive	0.155958
																		CLNS1A	4-acetamidobutanoate	-0.158857	160	0.0448135	0.103058	Negative	0.158857
																		TIMM13	2-methylcitrate/homocitrate	0.155947	166	0.0448193	0.103066	Positive	0.155947
																		RAB39A	4-acetamidobutanoate	-0.155944	166	0.0448229	0.103069	Negative	0.155944
																		CC2D1A	threonine	0.155934	166	0.0448375	0.103097	Positive	0.155934
																		RBMS1	beta-citrylglutamate	0.183492	120	0.0448476	0.103115	Positive	0.183492
																		GNAS	1-oleoyl-2-arachidonoyl-GPE (18:1/20:4)*	-0.15591	166	0.0448703	0.103152	Negative	0.15591
																		CCRN4L	allo-threonine	-0.157828	162	0.0448711	0.103152	Negative	0.157828
																		LAGE3	N-acetylvaline	-0.15591	166	0.0448703	0.103152	Negative	0.15591
																		RPS3	glutarylcarnitine (C5-DC)	-0.155905	166	0.0448776	0.103161	Negative	0.155905
																		ACOT8	N-acetylvaline	-0.1559	166	0.0448849	0.103172	Negative	0.1559
																		C2orf47	N-acetylvaline	0.155889	166	0.0448995	0.1032	Positive	0.155889
																		SLC5A3	7-hydroxycholesterol (alpha or beta)	0.161862	154	0.0449059	0.103209	Positive	0.161862
																		NDUFB9	tyrosine	-0.155874	166	0.0449214	0.103239	Negative	0.155874
																		SIPA1L1	1-stearoyl-2-docosahexaenoyl-GPE (18:0/22:6)*	0.155866	166	0.0449323	0.103259	Positive	0.155866
																		UNC5B	gamma-glutamylthreonine	0.173531	134	0.0449433	0.103273	Positive	0.173531
																		HMGCL	threonate	-0.155858	166	0.0449433	0.103273	Negative	0.155858
																		NRN1	carotene diol (1)	0.155847	166	0.0449579	0.103289	Positive	0.155847
																		PGAM2	ergothioneine	-0.155847	166	0.0449579	0.103289	Negative	0.155847
																		RPLP0	glutarylcarnitine (C5-DC)	-0.15585	166	0.0449542	0.103289	Negative	0.15585
																		GPHN	1-stearoyl-2-oleoyl-GPE (18:0/18:1)	0.155845	166	0.0449615	0.103292	Positive	0.155845
																		TBC1D1	glycerophosphoethanolamine	0.155839	166	0.0449689	0.103303	Positive	0.155839
																		NDUFC2	1-palmitoyl-2-arachidonoyl-GPE (16:0/20:4)*	0.155834	166	0.0449762	0.103309	Positive	0.155834
																		SLC25A13	dehydroascorbate	-0.155834	166	0.0449762	0.103309	Negative	0.155834
																		MDGA2	1-stearoyl-2-arachidonoyl-GPE (18:0/20:4)	0.158221	161	0.0450054	0.103365	Positive	0.158221
																		HTR1A	N-acetylglutamate	-0.155813	166	0.0450054	0.103365	Negative	0.155813
																		MTX3	glycerophosphoinositol*	0.155808	166	0.0450127	0.103376	Positive	0.155808
																		NDUFA13	1-stearoyl-2-oleoyl-GPE (18:0/18:1)	0.155797	166	0.0450273	0.103399	Positive	0.155797
																		SLC25A4	glycerophosphoethanolamine	-0.155797	166	0.0450273	0.103399	Negative	0.155797
																		MRPL9	1,2-distearoyl-GPC (18:0/18:0)	0.15819	161	0.0450488	0.103435	Positive	0.15819
																		MRPS27	7-hydroxycholesterol (alpha or beta)	-0.155784	166	0.0450456	0.103435	Negative	0.155784
																		MINOS1	N-acetylasparagine	0.157212	163	0.0450505	0.103435	Positive	0.157212
																		CLUH	1-linoleoyl-2-arachidonoyl-GPC (18:2/20:4n6)*	0.155779	166	0.0450529	0.103435	Positive	0.155779
																		AIMP2	allo-threonine	-0.155774	166	0.0450603	0.103446	Negative	0.155774
																		RABL2A	methionine sulfone	-0.155758	166	0.0450822	0.103491	Negative	0.155758
																		SPOCK2	2-aminoadipate	0.155748	166	0.0450969	0.103519	Positive	0.155748
																		DHRS7B	N-acetylglutamate	0.155745	166	0.0451005	0.103522	Positive	0.155745
																		COG4	hypoxanthine	0.15574	166	0.0451079	0.103533	Positive	0.15574
																		MRPL24	1,2-distearoyl-GPC (18:0/18:0)	0.155727	166	0.0451262	0.103547	Positive	0.155727
																		ROCK2	1-palmitoyl-2-arachidonoyl-GPE (16:0/20:4)*	0.155727	166	0.0451262	0.103547	Positive	0.155727
																		BCAT2	3-formylindole	-0.158135	161	0.045124	0.103547	Negative	0.158135
																		DIABLO	allo-threonine	-0.155732	166	0.0451189	0.103547	Negative	0.155732
																		AURKAIP1	hypoxanthine	0.190576	111	0.0451224	0.103547	Positive	0.190576
																		PPP2R5A	1-stearoyl-2-arachidonoyl-GPE (18:0/20:4)	0.155703	166	0.0451592	0.103617	Positive	0.155703
																		PCSK2	valine	0.1557	166	0.0451628	0.10362	Positive	0.1557
																		GRIN2A	7-hydroxycholesterol (alpha or beta)	-0.155669	166	0.0452069	0.103715	Negative	0.155669
																		CPLX3	2-methylcitrate/homocitrate	0.157577	162	0.0452173	0.103733	Positive	0.157577
																		APOC1	N-acetylputrescine	0.158063	161	0.045223	0.103741	Positive	0.158063
																		CPLX1	valine	-0.155645	166	0.0452399	0.103774	Negative	0.155645
																		GCSH	7-hydroxycholesterol (alpha or beta)	-0.15564	166	0.0452472	0.10378	Negative	0.15564
																		SPAST	gamma-glutamylthreonine	0.15564	166	0.0452472	0.10378	Positive	0.15564
																		ZFPL1	1-carboxyethylphenylalanine	-0.155627	166	0.0452656	0.103799	Negative	0.155627
																		NDUFS4	3-formylindole	-0.155627	166	0.0452656	0.103799	Negative	0.155627
																		ISOC1	glycerophosphoinositol*	-0.155627	166	0.0452656	0.103799	Negative	0.155627
																		RPS8	N-acetylasparagine	0.15563	166	0.0452619	0.103799	Positive	0.15563
																		TJP2	1-oleoyl-2-docosahexaenoyl-GPC (18:1/22:6)*	-0.155619	166	0.0452766	0.103819	Negative	0.155619
																		ENTPD2	N-acetyl-aspartyl-glutamate (NAAG)	-0.161058	155	0.0452828	0.103827	Negative	0.161058
																		SLC25A36	1-stearoyl-2-docosahexaenoyl-GPE (18:0/22:6)*	0.155601	166	0.0453023	0.103861	Positive	0.155601
																		UAP1	glutarate (C5-DC)	0.155601	166	0.0453023	0.103861	Positive	0.155601
																		SLC25A27	N-acetylvaline	0.155598	166	0.045306	0.103864	Positive	0.155598
																		ITSN2	1,2-distearoyl-GPC (18:0/18:0)	0.155595	166	0.0453097	0.103867	Positive	0.155595
																		VAC14	N-acetylglutamate	0.15559	166	0.0453171	0.103878	Positive	0.15559
																		EIF2B4	acisoga	0.155556	166	0.0453649	0.103982	Positive	0.155556
																		UFC1	1-oleoyl-2-docosahexaenoyl-GPC (18:1/22:6)*	-0.155554	166	0.0453686	0.103985	Negative	0.155554
																		MRPS35	threonine	-0.155548	166	0.0453759	0.103996	Negative	0.155548
																		SLC25A4	valine	0.155546	166	0.0453796	0.103999	Positive	0.155546
																		HNMT	glycerate	0.155533	166	0.045398	0.10403	Positive	0.155533
																		CRELD2	N-acetylasparagine	0.160975	155	0.0453964	0.10403	Positive	0.160975
																		COA6	quinate	0.155527	166	0.0454054	0.104041	Positive	0.155527
																		IGFBP5	myo-inositol	0.164739	148	0.0454106	0.104042	Positive	0.164739
																		USP8	threonate	0.155525	166	0.0454091	0.104042	Positive	0.155525
																		PPP1CA	carotene diol (1)	0.155517	166	0.0454201	0.104058	Positive	0.155517
																		PADI2	1-stearoyl-2-docosahexaenoyl-GPE (18:0/22:6)*	-0.155509	166	0.0454312	0.104078	Negative	0.155509
																		CCSAP	N-acetylputrescine	-0.155506	166	0.0454348	0.10408	Negative	0.155506
																		R3HDM1	glutamate	0.16817	142	0.045443	0.104093	Positive	0.16817
																		NDUFA13	quinate	0.155491	166	0.045457	0.10412	Positive	0.155491
																		NHEJ1	phenylalanine	0.158385	160	0.0454606	0.104123	Positive	0.158385
																		RPL5	2-hydroxyheptanoate*	-0.155483	166	0.045468	0.10413	Negative	0.155483
																		GPNMB	7-hydroxycholesterol (alpha or beta)	0.158379	160	0.0454687	0.10413	Positive	0.158379
																		MTSS1	methionine sulfone	0.160913	155	0.0454796	0.104149	Positive	0.160913
																		SLC4A3	N-acetylasparagine	-0.155456	166	0.0455049	0.104201	Negative	0.155456
																		GPHN	N-acetylasparagine	0.155449	166	0.045516	0.104221	Positive	0.155449
																		ZFPL1	1-stearoyl-2-docosahexaenoyl-GPE (18:0/22:6)*	0.155435	166	0.0455344	0.104258	Positive	0.155435
																		C6orf57	hypoxanthine	0.15543	166	0.0455418	0.104263	Positive	0.15543
																		ADD1	threonine	-0.15543	166	0.0455418	0.104263	Negative	0.15543
																		AIDA	1-stearoyl-2-arachidonoyl-GPE (18:0/20:4)	-0.155428	166	0.0455455	0.104266	Negative	0.155428
																		MRPL57	gamma-glutamylthreonine	-0.163529	150	0.0455499	0.104271	Negative	0.163529
																		NOS1	1-oleoyl-2-arachidonoyl-GPE (18:1/20:4)*	0.155412	166	0.0455677	0.104303	Positive	0.155412
																		ACTR1A	2-methylcitrate/homocitrate	-0.155409	166	0.0455714	0.104303	Negative	0.155409
																		WBP2	gamma-glutamylthreonine	-0.155409	166	0.0455714	0.104303	Negative	0.155409
																		FARSB	N-acetylglutamine	-0.155407	166	0.0455751	0.104306	Negative	0.155407
																		DOCK4	valine	-0.155391	166	0.0455972	0.104351	Negative	0.155391
																		SCGN	1-palmitoyl-2-arachidonoyl-GPE (16:0/20:4)*	-0.15779	161	0.0456008	0.104353	Negative	0.15779
																		IKBKG	2-methylcitrate/homocitrate	-0.155386	166	0.0456046	0.104356	Negative	0.155386
																		CAPRIN2	glycerophosphoinositol*	0.168035	142	0.0456179	0.104375	Positive	0.168035
																		BOLA2	tyrosine	-0.155378	166	0.0456157	0.104375	Negative	0.155378
																		CCSAP	methionine sulfone	-0.155372	166	0.0456231	0.104382	Negative	0.155372
																		NAPEPLD	2-methylcitrate/homocitrate	-0.15537	166	0.0456268	0.104385	Negative	0.15537
																		COX7A2L	7-hydroxycholesterol (alpha or beta)	-0.155362	166	0.0456379	0.104399	Negative	0.155362
																		CC2D1A	threonate	0.155362	166	0.0456379	0.104399	Positive	0.155362
																		VTI1A	gamma-glutamylthreonine	0.155336	166	0.0456749	0.104478	Positive	0.155336
																		CC2D1A	2-methylcitrate/homocitrate	-0.155317	166	0.0457008	0.104526	Negative	0.155317
																		ERI3	betaine	0.155317	166	0.0457008	0.104526	Positive	0.155317
																		RAB6B	glutarate (C5-DC)	0.155315	166	0.0457045	0.104528	Positive	0.155315
																		PRPF4B	carotene diol (1)	-0.155312	166	0.0457082	0.104531	Negative	0.155312
																		NCLN	glycerophosphoethanolamine	-0.15531	166	0.0457119	0.104534	Negative	0.15531
																		SCGN	dehydroascorbate	0.157706	161	0.0457167	0.104539	Positive	0.157706
																		SPRED3	1-stearoyl-2-docosahexaenoyl-GPE (18:0/22:6)*	0.174889	131	0.0457232	0.104549	Positive	0.174889
																		PALM3	N-acetylglycine	0.155299	166	0.0457267	0.104551	Positive	0.155299
																		GRIN2A	N-acetylasparagine	0.155294	166	0.0457342	0.104562	Positive	0.155294
																		PLXNA3	glycerate	-0.155291	166	0.0457379	0.104565	Negative	0.155291
																		CNDP2	glycerate	0.155286	166	0.0457453	0.104576	Positive	0.155286
																		CROT	N-acetylglutamine	-0.176908	128	0.0457563	0.104596	Negative	0.176908
																		CD109	glycerophosphorylcholine (GPC)	0.157185	162	0.0457624	0.104604	Positive	0.157185
																		SFT2D2	glycerophosphoinositol*	-0.173519	133	0.0457809	0.104641	Negative	0.173519
																		APP	2-aminoadipate	0.155257	166	0.045786	0.104643	Positive	0.155257
																		PHYKPL	glutarylcarnitine (C5-DC)	0.170331	138	0.0457868	0.104643	Positive	0.170331
																		MFN2	glutarylcarnitine (C5-DC)	-0.155247	166	0.0458009	0.10467	Negative	0.155247
																		PPP2R2A	acisoga	0.155233	166	0.0458194	0.104706	Positive	0.155233
																		ACOX1	3-formylindole	-0.155228	166	0.0458269	0.104718	Negative	0.155228
																		GABRA1	allo-threonine	-0.155223	166	0.0458343	0.104723	Negative	0.155223
																		MRPL9	sphingadienine	-0.157623	161	0.0458328	0.104723	Negative	0.157623
																		CORO2B	phenylalanine	-0.155215	166	0.0458454	0.104743	Negative	0.155215
																		RPL36A	N-acetylglutamate	0.155207	166	0.0458566	0.104763	Positive	0.155207
																		GPHN	hypoxanthine	0.155202	166	0.045864	0.104774	Positive	0.155202
																		NUCB1	tyrosine	-0.155197	166	0.0458714	0.104786	Negative	0.155197
																		SLC39A10	1-stearoyl-2-docosahexaenoyl-GPE (18:0/22:6)*	0.155191	166	0.0458788	0.104797	Positive	0.155191
																		UQCRC1	N-acetylvaline	0.155189	166	0.0458826	0.1048	Positive	0.155189
																		KIAA1109	allo-threonine	0.15517	166	0.0459086	0.104854	Positive	0.15517
																		NRN1	2-aminoadipate	-0.155168	166	0.0459123	0.104854	Negative	0.155168
																		AGPAT1	gamma-glutamylthreonine	-0.155165	166	0.045916	0.104854	Negative	0.155165
																		MTSS1	N-acetylasparagine	-0.160594	155	0.045915	0.104854	Negative	0.160594
																		NPEPPS	tyrosine	0.155163	166	0.0459197	0.104856	Positive	0.155163
																		STX1A	N-acetyl-aspartyl-glutamate (NAAG)	0.15515	166	0.0459383	0.104893	Positive	0.15515
																		CPE	2-methylcitrate/homocitrate	-0.155134	166	0.0459606	0.104933	Negative	0.155134
																		GCSH	glycerate	-0.155134	166	0.0459606	0.104933	Negative	0.155134
																		CYGB	3-formylindole	0.157041	162	0.0459637	0.104934	Positive	0.157041
																		SPIRE1	putrescine	-0.155129	166	0.0459681	0.104939	Negative	0.155129
																		RAB3B	glycerophosphoinositol*	0.155126	166	0.0459718	0.104941	Positive	0.155126
																		SPOCK3	glutarate (C5-DC)	0.155113	166	0.0459904	0.104973	Positive	0.155113
																		CTNNA2	methionine sulfone	0.155113	166	0.0459904	0.104973	Positive	0.155113
																		QPCT	1-palmitoyl-2-arachidonoyl-GPE (16:0/20:4)*	-0.170791	137	0.0459966	0.104975	Negative	0.170791
																		DLG4	dehydroascorbate	-0.15511	166	0.0459941	0.104975	Negative	0.15511
																		CPLX3	acisoga	-0.157004	162	0.0460152	0.105012	Negative	0.157004
																		CRELD2	N-acetylvaline	0.160507	155	0.0460344	0.10505	Positive	0.160507
																		LRRC59	1-linoleoyl-2-arachidonoyl-GPC (18:2/20:4n6)*	-0.155073	166	0.0460463	0.105069	Negative	0.155073
																		AFG3L2	homocarnosine	0.155071	166	0.04605	0.105069	Positive	0.155071
																		AK1	N-acetylglycine	0.155071	166	0.04605	0.105069	Positive	0.155071
																		NDUFS2	2-hydroxyheptanoate*	-0.155042	166	0.046091	0.105146	Negative	0.155042
																		IGFBP5	4-acetamidobutanoate	-0.164231	148	0.046088	0.105146	Negative	0.164231
																		OLFM3	N-acetylvaline	0.155042	166	0.046091	0.105146	Positive	0.155042
																		PARS2	1-stearoyl-2-docosahexaenoyl-GPE (18:0/22:6)*	0.155034	166	0.0461022	0.105165	Positive	0.155034
																		TPP2	betaine	0.155029	166	0.0461097	0.105174	Positive	0.155029
																		RBM33	N-acetylasparagine	-0.168857	140	0.046111	0.105174	Negative	0.168857
																		CRYL1	2-aminoadipate	0.155016	166	0.0461283	0.105208	Positive	0.155016
																		MRPL14	tyrosine	-0.155013	166	0.0461321	0.105211	Negative	0.155013
																		ATP2A2	beta-citrylglutamate	-0.154995	166	0.0461582	0.105265	Negative	0.154995
																		RAB39A	glutarate (C5-DC)	0.154992	166	0.0461619	0.105268	Positive	0.154992
																		CSTB	7-hydroxycholesterol (alpha or beta)	0.154966	166	0.0461993	0.105347	Positive	0.154966
																		RBM33	beta-citrylglutamate	-0.168783	140	0.0462084	0.105362	Negative	0.168783
																		ACTR1A	dehydroascorbate	0.154955	166	0.0462142	0.10537	Positive	0.154955
																		MYO1B	1,2-distearoyl-GPC (18:0/18:0)	0.154947	166	0.0462254	0.105387	Positive	0.154947
																		PSMC4	1,2-distearoyl-GPC (18:0/18:0)	-0.154945	166	0.0462292	0.105387	Negative	0.154945
																		LRRC73	carotene diol (1)	0.154945	166	0.0462292	0.105387	Positive	0.154945
																		HYI	N-acetylvaline	-0.154929	166	0.0462516	0.105432	Negative	0.154929
																		BMPR2	tyrosine	0.154927	166	0.0462554	0.105435	Positive	0.154927
																		MAP4K3	glutamate	-0.154913	166	0.0462741	0.105447	Negative	0.154913
																		B4GAT1	myo-inositol	0.154919	166	0.0462666	0.105447	Positive	0.154919
																		CCRN4L	N-acetylglutamate	0.156823	162	0.0462692	0.105447	Positive	0.156823
																		CIRBP	sphingadienine	-0.154919	166	0.0462666	0.105447	Negative	0.154919
																		CLNS1A	sphingadienine	0.157799	160	0.0462754	0.105447	Positive	0.157799
																		RPL15	valine	0.154913	166	0.0462741	0.105447	Positive	0.154913
																		MAP2K2	7-hydroxycholesterol (alpha or beta)	0.154892	166	0.046304	0.105506	Positive	0.154892
																		ATP5J	glycerate	-0.15489	166	0.0463077	0.105509	Negative	0.15489
																		EPRS	1-palmitoyl-2-arachidonoyl-GPE (16:0/20:4)*	0.154885	166	0.0463152	0.105521	Positive	0.154885
																		CSMD2	carotene diol (1)	0.154879	166	0.0463227	0.105532	Positive	0.154879
																		GPNMB	1-palmitoyl-2-arachidonoyl-GPE (16:0/20:4)*	-0.157755	160	0.046337	0.105555	Negative	0.157755
																		AGFG2	3-formylindole	0.154869	166	0.0463377	0.105555	Positive	0.154869
																		NUBP1	glutarate (C5-DC)	0.154856	166	0.0463564	0.105592	Positive	0.154856
																		FHL1	myo-inositol	0.154853	166	0.0463602	0.105595	Positive	0.154853
																		BMPR2	1-stearoyl-2-arachidonoyl-GPE (18:0/20:4)	-0.154829	166	0.0463939	0.10566	Negative	0.154829
																		NRIP2	4-acetamidobutanoate	-0.154829	166	0.0463939	0.10566	Negative	0.154829
																		MLYCD	allo-threonine	-0.154827	166	0.0463977	0.105663	Negative	0.154827
																		PSMB1	guanidinoacetate	0.154822	166	0.0464052	0.105674	Positive	0.154822
																		CDH10	1,2-distearoyl-GPC (18:0/18:0)	0.154811	166	0.0464202	0.10568	Positive	0.154811
																		MDGA2	hypoxanthine	0.157209	161	0.046413	0.10568	Positive	0.157209
																		APP	N-acetylglutamate	-0.154811	166	0.0464202	0.10568	Negative	0.154811
																		ACSBG1	pipecolate	0.154816	166	0.0464127	0.10568	Positive	0.154816
																		ABHD12	tyrosine	-0.154814	166	0.0464164	0.10568	Negative	0.154814
																		EPRS	pipecolate	-0.154785	166	0.0464577	0.10576	Negative	0.154785
																		PFKL	1-stearoyl-2-docosahexaenoyl-GPE (18:0/22:6)*	-0.154766	166	0.046484	0.105803	Negative	0.154766
																		SLC9A1	beta-citrylglutamate	0.154766	166	0.046484	0.105803	Positive	0.154766
																		SPIRE1	N-acetylglutamate	-0.154769	166	0.0464802	0.105803	Negative	0.154769
																		CTNND1	beta-citrylglutamate	0.154756	166	0.046499	0.105826	Positive	0.154756
																		PHYKPL	tyrosine	0.169783	138	0.0464993	0.105826	Positive	0.169783
																		RASSF8	1-stearoyl-2-arachidonoyl-GPE (18:0/20:4)	-0.187695	113	0.0465055	0.105831	Negative	0.187695
																		VAT1L	allo-threonine	0.154751	166	0.0465065	0.105831	Positive	0.154751
																		C18orf32	glycerophosphoethanolamine	-0.154745	166	0.046514	0.105843	Negative	0.154745
																		PPP2R2A	2-aminoadipate	0.154727	166	0.0465404	0.105897	Positive	0.154727
																		TAOK2	1-oleoyl-2-docosahexaenoyl-GPC (18:1/22:6)*	0.154714	166	0.0465592	0.105934	Positive	0.154714
																		MTSS1	3-formylindole	0.160121	155	0.046568	0.105937	Positive	0.160121
																		BCAT2	glycerophosphoinositol*	0.1571	161	0.0465672	0.105937	Positive	0.1571
																		TCEAL7	N-acetyl-beta-alanine	-0.169118	139	0.0465655	0.105937	Negative	0.169118
																		COX7A2L	1-stearoyl-2-docosahexaenoyl-GPE (18:0/22:6)*	0.154693	166	0.0465893	0.105968	Positive	0.154693
																		MTAP	glycerate	0.154693	166	0.0465893	0.105968	Positive	0.154693
																		GPC4	guanidinoacetate	0.154693	166	0.0465893	0.105968	Positive	0.154693
																		RABL2A	1-stearoyl-2-docosahexaenoyl-GPE (18:0/22:6)*	0.154685	166	0.0466005	0.105982	Positive	0.154685
																		CTNNA2	dehydroascorbate	-0.154685	166	0.0466005	0.105982	Negative	0.154685
																		GRIN2A	carotene diol (1)	0.154672	166	0.0466194	0.10602	Positive	0.154672
																		RPL17	allo-threonine	-0.154659	166	0.0466382	0.106054	Negative	0.154659
																		SHROOM1	quinate	0.19463	105	0.0466396	0.106054	Positive	0.19463
																		XPO4	4-acetamidobutanoate	0.154651	166	0.0466495	0.106071	Positive	0.154651
																		NRN1	N-acetylglutamine	-0.154648	166	0.0466533	0.106074	Negative	0.154648
																		TMEM30A	N-acetylvaline	-0.154646	166	0.046657	0.106077	Negative	0.154646
																		NBR1	2-hydroxyheptanoate*	0.170277	137	0.046664	0.106087	Positive	0.170277
																		SLC25A3	1,2-distearoyl-GPC (18:0/18:0)	0.154638	166	0.0466683	0.106091	Positive	0.154638
																		PLCL2	glycerophosphoethanolamine	-0.154633	166	0.0466759	0.106102	Negative	0.154633
																		PLAA	1-stearoyl-2-oleoyl-GPE (18:0/18:1)	0.154617	166	0.0466985	0.106148	Positive	0.154617
																		SMPD3	2-hydroxyheptanoate*	-0.154614	166	0.0467023	0.106151	Negative	0.154614
																		CHCHD6	glycerophosphoethanolamine	-0.154593	166	0.0467324	0.106214	Negative	0.154593
																		HOMER1	quinate	0.154583	166	0.0467475	0.106243	Positive	0.154583
																		LRRC75A	gamma-glutamylthreonine	-0.154578	166	0.0467551	0.106254	Negative	0.154578
																		LRRC4B	1-carboxyethylphenylalanine	-0.154572	166	0.0467626	0.10626	Negative	0.154572
																		AIMP2	3-formylindole	-0.154572	166	0.0467626	0.10626	Negative	0.154572
																		CALU	3-formylindole	-0.154562	166	0.0467777	0.106288	Negative	0.154562
																		OSBPL3	1-carboxyethylphenylalanine	-0.154549	166	0.0467966	0.106326	Negative	0.154549
																		NDUFA8	phenylalanine	-0.154546	166	0.0468004	0.106328	Negative	0.154546
																		MORF4L2	4-acetamidobutanoate	-0.158922	157	0.046808	0.10634	Negative	0.158922
																		GABRB2	acisoga	-0.154536	166	0.0468155	0.106346	Negative	0.154536
																		RPL3	acisoga	-0.154536	166	0.0468155	0.106346	Negative	0.154536
																		ROCK2	1-stearoyl-2-arachidonoyl-GPE (18:0/20:4)	0.154525	166	0.0468306	0.106374	Positive	0.154525
																		UNC5B	methionine sulfone	0.17205	134	0.046833	0.106374	Positive	0.17205
																		IARS2	3-formylindole	-0.15452	166	0.0468382	0.106374	Negative	0.15452
																		PSMA8	4-acetamidobutanoate	-0.15452	166	0.0468382	0.106374	Negative	0.15452
																		HEBP2	N-acetylglutamine	0.154512	166	0.0468495	0.106394	Positive	0.154512
																		AFG3L2	2-hydroxyheptanoate*	-0.154494	166	0.046876	0.106449	Negative	0.154494
																		AP1B1	glycerophosphorylcholine (GPC)	-0.154486	166	0.0468873	0.106469	Negative	0.154486
																		SLC38A2	1,2-distearoyl-GPC (18:0/18:0)	-0.154478	166	0.0468987	0.106489	Negative	0.154478
																		APOC1	2-aminoadipate	-0.156858	161	0.0469094	0.106498	Negative	0.156858
																		STARD10	glycerate	0.15447	166	0.04691	0.106498	Positive	0.15447
																		PSMA2	glycerophosphoethanolamine	0.154473	166	0.0469062	0.106498	Positive	0.154473
																		STX1A	hypoxanthine	0.154436	166	0.0469592	0.106604	Positive	0.154436
																		ENO2	glutarylcarnitine (C5-DC)	0.154431	166	0.0469668	0.106615	Positive	0.154431
																		RAB3B	dehydroascorbate	-0.15442	166	0.046982	0.106638	Negative	0.15442
																		PSMG2	glycerophosphoinositol*	0.156321	162	0.0469818	0.106638	Positive	0.156321
																		RPIA	1-stearoyl-2-docosahexaenoyl-GPE (18:0/22:6)*	0.156307	162	0.0470019	0.106678	Positive	0.156307
																		VWC2	carotene diol (1)	0.154397	166	0.0470161	0.106704	Positive	0.154397
																		SHANK2	glutarylcarnitine (C5-DC)	-0.154391	166	0.0470237	0.10671	Negative	0.154391
																		TMEM245	sphingadienine	0.154391	166	0.0470237	0.10671	Positive	0.154391
																		TIMM13	N-acetylglutamate	0.154386	166	0.0470313	0.106716	Positive	0.154386
																		MRPL14	sphingadienine	-0.154386	166	0.0470313	0.106716	Negative	0.154386
																		RPS2	tyrosine	-0.154381	166	0.0470388	0.106727	Negative	0.154381
																		DNAJB11	N-acetylvaline	0.154378	166	0.0470426	0.10673	Positive	0.154378
																		FDX1L	glycerophosphoethanolamine	-0.154365	166	0.0470616	0.106767	Negative	0.154365
																		RBM33	homocarnosine	-0.168131	140	0.0470693	0.106779	Negative	0.168131
																		RBM33	N-acetylglycine	0.168127	140	0.0470751	0.106786	Positive	0.168127
																		C18orf32	N-acetylputrescine	0.154352	166	0.0470806	0.106793	Positive	0.154352
																		GFRA2	N-acetylputrescine	0.154334	166	0.0471072	0.106848	Positive	0.154334
																		LGI4	glycerophosphoethanolamine	0.156231	162	0.0471108	0.10685	Positive	0.156231
																		PICK1	N-acetylasparagine	0.154323	166	0.0471224	0.106871	Positive	0.154323
																		MRPL39	sphingadienine	-0.154315	166	0.0471338	0.106891	Negative	0.154315
																		ATP1B1	N-acetylglutamate	0.15431	166	0.0471414	0.106902	Positive	0.15431
																		SH3PXD2B	carotene diol (1)	-0.154302	166	0.0471528	0.106911	Negative	0.154302
																		HSDL2	gamma-glutamylthreonine	-0.154302	166	0.0471528	0.106911	Negative	0.154302
																		NDUFA11	glycerophosphorylcholine (GPC)	-0.154305	166	0.047149	0.106911	Negative	0.154305
																		ITGAV	1-linoleoyl-2-arachidonoyl-GPC (18:2/20:4n6)*	-0.154289	166	0.0471718	0.106943	Negative	0.154289
																		ESD	1-palmitoyl-2-arachidonoyl-GPE (16:0/20:4)*	-0.154289	166	0.0471718	0.106943	Negative	0.154289
																		SLC7A11	homocarnosine	-0.155691	163	0.0471948	0.106989	Negative	0.155691
																		CPD	methionine sulfone	-0.154268	166	0.0472022	0.107	Negative	0.154268
																		FASTKD5	homocarnosine	0.154263	166	0.0472098	0.107012	Positive	0.154263
																		UAP1	N-acetylvaline	-0.15426	166	0.0472136	0.107015	Negative	0.15426
																		CRH	trigonelline (N'-methylnicotinate)	0.194122	105	0.0472263	0.107038	Positive	0.194122
																		SCAI	1,2-distearoyl-GPC (18:0/18:0)	0.154244	166	0.0472364	0.107049	Positive	0.154244
																		UPF1	1-stearoyl-2-docosahexaenoyl-GPE (18:0/22:6)*	-0.154244	166	0.0472364	0.107049	Negative	0.154244
																		RPS27A	sphingadienine	-0.154242	166	0.0472402	0.107052	Negative	0.154242
																		GABRB2	2-aminoadipate	-0.154216	166	0.0472783	0.107133	Negative	0.154216
																		STX6	N-acetylglutamate	-0.154213	166	0.0472821	0.107136	Negative	0.154213
																		ESD	1,2-distearoyl-GPC (18:0/18:0)	-0.15421	166	0.0472859	0.107138	Negative	0.15421
																		PLAA	carotene diol (1)	0.1542	166	0.0473012	0.107156	Positive	0.1542
																		ISOC1	N-acetylglycine	0.1542	166	0.0473012	0.107156	Positive	0.1542
																		RPL30	quinate	0.154202	166	0.0472974	0.107156	Positive	0.154202
																		CRYL1	1-stearoyl-2-docosahexaenoyl-GPE (18:0/22:6)*	-0.154189	166	0.0473164	0.107185	Negative	0.154189
																		SEL1L	carotene diol (1)	0.154168	166	0.0473469	0.107248	Positive	0.154168
																		RPLP0	1-oleoyl-2-arachidonoyl-GPE (18:1/20:4)*	0.154158	166	0.0473622	0.107265	Positive	0.154158
																		DIAPH1	3-formylindole	0.154158	166	0.0473622	0.107265	Positive	0.154158
																		MRPL30	glutarylcarnitine (C5-DC)	-0.15955	155	0.0473645	0.107265	Negative	0.15955
																		COPRS	putrescine	-0.160071	154	0.0473613	0.107265	Negative	0.160071
																		CPLX3	betaine	0.15605	162	0.0473698	0.107271	Positive	0.15605
																		RPS3A	dehydroascorbate	-0.15415	166	0.0473736	0.107274	Negative	0.15415
																		GNAS	1-stearoyl-2-arachidonoyl-GPE (18:0/20:4)	-0.154113	166	0.0474271	0.107384	Negative	0.154113
																		VAC14	hypoxanthine	0.154113	166	0.0474271	0.107384	Positive	0.154113
																		RPLP1	7-hydroxycholesterol (alpha or beta)	-0.160019	154	0.0474351	0.107396	Negative	0.160019
																		RASSF8	beta-citrylglutamate	-0.186914	113	0.0474419	0.107406	Negative	0.186914
																		PUS1	1-oleoyl-2-arachidonoyl-GPE (18:1/20:4)*	0.154098	166	0.04745	0.107418	Positive	0.154098
																		SFXN1	1-stearoyl-2-arachidonoyl-GPE (18:0/20:4)	0.154092	166	0.0474577	0.107424	Positive	0.154092
																		NUDT16	hypoxanthine	-0.154092	166	0.0474577	0.107424	Negative	0.154092
																		PHYHD1	N-acetylasparagine	-0.154087	166	0.0474653	0.107436	Negative	0.154087
																		PEX5L	carotene diol (1)	0.154084	166	0.0474691	0.107439	Positive	0.154084
																		TUBB2B	ergothioneine	-0.154079	166	0.0474768	0.10745	Negative	0.154079
																		HSPB1	guanidinoacetate	0.154071	166	0.0474882	0.10747	Positive	0.154071
																		MRPL9	quinate	0.156447	161	0.0474968	0.107484	Positive	0.156447
																		MOB4	carotene diol (1)	0.15405	166	0.0475188	0.107528	Positive	0.15405
																		GSTK1	N-acetylasparagine	0.154048	166	0.0475227	0.107531	Positive	0.154048
																		CCDC124	N-acetylglutamine	0.154042	166	0.0475303	0.107543	Positive	0.154042
																		C17orf59	glutamate	0.15404	166	0.0475341	0.107545	Positive	0.15404
																		CYGB	quinate	-0.155929	162	0.0475445	0.107563	Negative	0.155929
																		C18orf32	guanidinoacetate	-0.154024	166	0.0475571	0.107586	Negative	0.154024
																		L2HGDH	1-palmitoyl-2-arachidonoyl-GPE (16:0/20:4)*	0.154021	166	0.0475609	0.107589	Positive	0.154021
																		HMOX2	1,2-distearoyl-GPC (18:0/18:0)	0.154011	166	0.0475762	0.107612	Positive	0.154011
																		EIF2B5	N-acetylglutamine	0.154011	166	0.0475762	0.107612	Positive	0.154011
																		PDHB	methionine sulfone	-0.153998	166	0.0475954	0.10765	Negative	0.153998
																		TRAPPC6B	glutarate (C5-DC)	-0.153982	166	0.0476184	0.10769	Negative	0.153982
																		RPL23A	N-acetylglycine	-0.153982	166	0.0476184	0.10769	Negative	0.153982
																		CNST	N-acetyl-beta-alanine	-0.153972	166	0.0476337	0.107719	Negative	0.153972
																		CPNE4	N-acetylglutamine	-0.153961	166	0.047649	0.107748	Negative	0.153961
																		CTH	2-methylcitrate/homocitrate	0.153953	166	0.0476605	0.107768	Positive	0.153953
																		NDUFS7	trigonelline (N'-methylnicotinate)	0.153951	166	0.0476644	0.107771	Positive	0.153951
																		UGP2	2-methylcitrate/homocitrate	-0.153943	166	0.0476759	0.107791	Negative	0.153943
																		ADAM11	1-carboxyethylphenylalanine	-0.153932	166	0.0476912	0.10782	Negative	0.153932
																		RPLP1	1-palmitoyl-2-arachidonoyl-GPE (16:0/20:4)*	0.159831	154	0.0476986	0.107831	Positive	0.159831
																		SEMA7A	gamma-glutamylthreonine	0.153911	166	0.0477219	0.107878	Positive	0.153911
																		NDUFA7	N-acetylvaline	0.153893	166	0.0477488	0.107933	Positive	0.153893
																		CLNS1A	gamma-glutamylthreonine	0.156756	160	0.0477559	0.107943	Positive	0.156756
																		GALK1	2-methylcitrate/homocitrate	-0.153885	166	0.0477603	0.107948	Negative	0.153885
																		SLC4A3	1-palmitoyl-2-arachidonoyl-GPE (16:0/20:4)*	-0.153877	166	0.0477719	0.107968	Negative	0.153877
																		RPL13	quinate	0.153872	166	0.0477796	0.10798	Positive	0.153872
																		PDK3	N-acetylvaline	0.153869	166	0.0477834	0.107982	Positive	0.153869
																		TPP2	dehydroascorbate	-0.153864	166	0.0477911	0.107988	Negative	0.153864
																		NDUFB6	pipecolate	-0.153864	166	0.0477911	0.107988	Negative	0.153864
																		CCRN4L	beta-citrylglutamate	0.155734	162	0.047826	0.108061	Positive	0.155734
																		MRPL22	guanidinoacetate	-0.153833	166	0.0478372	0.108081	Negative	0.153833
																		SPG7	phenylalanine	-0.153825	166	0.0478488	0.108101	Negative	0.153825
																		OXSM	1,2-distearoyl-GPC (18:0/18:0)	0.153819	166	0.0478565	0.108107	Positive	0.153819
																		NDUFA7	allo-threonine	-0.153819	166	0.0478565	0.108107	Negative	0.153819
																		SLC39A14	guanidinoacetate	0.155703	162	0.047871	0.108134	Positive	0.155703
																		FDX1L	ergothioneine	0.153806	166	0.0478757	0.108139	Positive	0.153806
																		YES1	quinate	-0.153796	166	0.0478911	0.108168	Negative	0.153796
																		RGMA	3-formylindole	-0.153791	166	0.0478988	0.108174	Negative	0.153791
																		MRPL15	tyrosine	-0.153791	166	0.0478988	0.108174	Negative	0.153791
																		STX7	threonate	0.153783	166	0.0479104	0.108194	Positive	0.153783
																		ACOT8	N-acetylglutamate	-0.15378	166	0.0479142	0.108197	Negative	0.15378
																		ADCY1	N-acetylasparagine	0.153775	166	0.0479219	0.108203	Positive	0.153775
																		NDUFA9	threonate	-0.153775	166	0.0479219	0.108203	Negative	0.153775
																		IDH2	3-formylindole	-0.153764	166	0.0479373	0.108232	Negative	0.153764
																		PLCD3	glycerophosphoethanolamine	0.153762	166	0.0479412	0.108235	Positive	0.153762
																		RPS27A	1,2-distearoyl-GPC (18:0/18:0)	0.153759	166	0.047945	0.108238	Positive	0.153759
																		PCP4	1-oleoyl-2-arachidonoyl-GPE (18:1/20:4)*	0.153756	166	0.0479489	0.108241	Positive	0.153756
																		LACE1	glutarylcarnitine (C5-DC)	-0.153754	166	0.0479527	0.108244	Negative	0.153754
																		CLCN3	1-palmitoyl-2-arachidonoyl-GPE (16:0/20:4)*	-0.153749	166	0.0479605	0.108244	Negative	0.153749
																		GNG12	beta-citrylglutamate	-0.153749	166	0.0479605	0.108244	Negative	0.153749
																		CAPNS1	carotene diol (1)	-0.153749	166	0.0479605	0.108244	Negative	0.153749
																		ABHD12	allo-threonine	-0.153743	166	0.0479682	0.108256	Negative	0.153743
																		TCP11L1	ergothioneine	0.153741	166	0.047972	0.108259	Positive	0.153741
																		UPF1	7-hydroxycholesterol (alpha or beta)	0.15373	166	0.0479874	0.108288	Positive	0.15373
																		ERO1L	carotene diol (1)	0.153722	166	0.047999	0.108308	Positive	0.153722
																		UBE2D1	1-linoleoyl-2-arachidonoyl-GPC (18:2/20:4n6)*	0.155613	162	0.0480021	0.108309	Positive	0.155613
																		LAGE3	3-formylindole	0.153704	166	0.048026	0.108357	Positive	0.153704
																		PUS1	trigonelline (N'-methylnicotinate)	0.153699	166	0.0480337	0.108369	Positive	0.153699
																		GAD2	betaine	0.153686	166	0.048053	0.108407	Positive	0.153686
																		NDUFB4	putrescine	-0.153667	166	0.0480801	0.108462	Negative	0.153667
																		B4GAT1	N-acetylglycine	0.153659	166	0.0480917	0.108482	Positive	0.153659
																		DLG1	carotene diol (1)	0.153657	166	0.0480955	0.108485	Positive	0.153657
																		COG3	glutarylcarnitine (C5-DC)	-0.153652	166	0.0481033	0.108497	Negative	0.153652
																		ECHS1	hypoxanthine	0.153644	166	0.0481149	0.108517	Positive	0.153644
																		RPL23A	dehydroascorbate	-0.153636	166	0.0481265	0.108538	Negative	0.153636
																		MTX3	glutarate (C5-DC)	-0.15361	166	0.0481651	0.108619	Negative	0.15361
																		RMDN3	3-formylindole	-0.153607	166	0.048169	0.108622	Negative	0.153607
																		CD109	1,2-distearoyl-GPC (18:0/18:0)	-0.155494	162	0.0481746	0.108629	Negative	0.155494
																		SLC25A36	homocarnosine	0.153599	166	0.0481806	0.108637	Positive	0.153599
																		CHGA	3-formylindole	0.153594	166	0.0481884	0.108648	Positive	0.153594
																		DGKH	glutarate (C5-DC)	-0.153591	166	0.0481922	0.108651	Negative	0.153591
																		RPS2	N-acetylasparagine	0.153573	166	0.0482193	0.108707	Positive	0.153573
																		HIP1R	beta-citrylglutamate	-0.153568	166	0.0482271	0.108718	Negative	0.153568
																		SEC22B	carotene diol (1)	-0.153565	166	0.0482309	0.108721	Negative	0.153565
																		CAPNS1	7-hydroxycholesterol (alpha or beta)	0.153562	166	0.0482348	0.108724	Positive	0.153562
																		PHACTR4	glutarate (C5-DC)	0.186257	113	0.0482408	0.108732	Positive	0.186257
																		LCK	2-aminoadipate	0.153554	166	0.0482464	0.108739	Positive	0.153554
																		SEMA4A	beta-citrylglutamate	-0.15544	162	0.0482528	0.108742	Negative	0.15544
																		RAB10	N-acetylvaline	-0.153552	166	0.0482503	0.108742	Negative	0.153552
																		RGMA	glycerophosphoinositol*	0.153547	166	0.0482581	0.108748	Positive	0.153547
																		OLFM3	N-acetylglutamine	-0.153541	166	0.0482658	0.108759	Negative	0.153541
																		RASSF8	tyrosine	0.186207	113	0.048302	0.108835	Positive	0.186207
																		ADD1	guanidinoacetate	0.153507	166	0.0483162	0.108861	Positive	0.153507
																		TMEM245	N-acetylglutamate	-0.153505	166	0.0483201	0.108864	Negative	0.153505
																		AIMP2	1-oleoyl-2-docosahexaenoyl-GPC (18:1/22:6)*	0.153502	166	0.048324	0.108867	Positive	0.153502
																		FASTKD5	threonate	-0.153491	166	0.0483395	0.108896	Negative	0.153491
																		SYT12	2-aminoadipate	-0.153484	166	0.0483511	0.108908	Negative	0.153484
																		GSTK1	2-hydroxyheptanoate*	-0.153481	166	0.048355	0.108908	Negative	0.153481
																		NARS	dehydroascorbate	-0.153481	166	0.048355	0.108908	Negative	0.153481
																		TRIM4	hypoxanthine	-0.16483	144	0.0483537	0.108908	Negative	0.16483
																		DAP3	N-acetylputrescine	0.153478	166	0.0483589	0.108911	Positive	0.153478
																		OXA1L	trigonelline (N'-methylnicotinate)	0.153468	166	0.0483744	0.10894	Positive	0.153468
																		ZPR1	phenylalanine	-0.153452	166	0.0483977	0.108987	Negative	0.153452
																		TMEM115	beta-citrylglutamate	-0.164222	145	0.0484041	0.108996	Negative	0.164222
																		ATP5J	allo-threonine	-0.153439	166	0.0484172	0.109007	Negative	0.153439
																		ACSS1	N-acetylglutamine	-0.153442	166	0.0484133	0.109007	Negative	0.153442
																		PALM3	N-acetylputrescine	-0.153439	166	0.0484172	0.109007	Negative	0.153439
																		GNA11	glycerophosphoinositol*	-0.153436	166	0.048421	0.10901	Negative	0.153436
																		NOMO2	glutarylcarnitine (C5-DC)	-0.153429	166	0.0484327	0.109031	Negative	0.153429
																		MDGA2	1-oleoyl-2-docosahexaenoyl-GPC (18:1/22:6)*	0.155768	161	0.0484797	0.109131	Positive	0.155768
																		MTAP	1-oleoyl-2-arachidonoyl-GPE (18:1/20:4)*	-0.153394	166	0.0484832	0.109133	Negative	0.153394
																		PKM	1-carboxyethylphenylalanine	0.153355	166	0.0485416	0.109253	Positive	0.153355
																		ADAM11	threonate	-0.153355	166	0.0485416	0.109253	Negative	0.153355
																		TBC1D1	N-acetylputrescine	-0.15335	166	0.0485494	0.109265	Negative	0.15335
																		C1QTNF4	glutamate	0.153337	166	0.0485689	0.109297	Positive	0.153337
																		KIF13B	N-acetylglycine	0.155708	161	0.048568	0.109297	Positive	0.155708
																		CYB5R1	2-methylcitrate/homocitrate	0.153316	166	0.0486001	0.109361	Positive	0.153316
																		PHYKPL	valine	0.168198	138	0.0486116	0.109381	Positive	0.168198
																		LACE1	glutarate (C5-DC)	-0.153303	166	0.0486196	0.109393	Negative	0.153303
																		ATP1A2	7-hydroxycholesterol (alpha or beta)	-0.153292	166	0.0486352	0.109423	Negative	0.153292
																		CARHSP1	1-stearoyl-2-docosahexaenoyl-GPE (18:0/22:6)*	-0.153282	166	0.0486508	0.109452	Negative	0.153282
																		DHX15	1,2-distearoyl-GPC (18:0/18:0)	-0.153271	166	0.0486664	0.109481	Negative	0.153271
																		PSMG2	glutarylcarnitine (C5-DC)	-0.155136	162	0.0486994	0.10955	Negative	0.155136
																		PGAM2	methionine sulfone	0.153245	166	0.0487054	0.109557	Positive	0.153245
																		NPTX1	threonine	0.15324	166	0.0487132	0.109569	Positive	0.15324
																		TMEM30A	1-palmitoyl-2-arachidonoyl-GPE (16:0/20:4)*	-0.153221	166	0.0487405	0.109613	Negative	0.153221
																		MEN1	ergothioneine	-0.169969	135	0.0487399	0.109613	Negative	0.169969
																		TAMM41	trigonelline (N'-methylnicotinate)	0.153224	166	0.0487366	0.109613	Positive	0.153224
																		PLXNA4	threonate	-0.153219	166	0.0487445	0.109616	Negative	0.153219
																		GNAS	glycerophosphoethanolamine	0.153211	166	0.0487562	0.109631	Positive	0.153211
																		GRIA3	threonate	-0.153211	166	0.0487562	0.109631	Negative	0.153211
																		DNAJB2	glycerate	0.153198	166	0.0487757	0.109669	Positive	0.153198
																		GPR56	N-acetylputrescine	-0.153185	166	0.0487953	0.109707	Negative	0.153185
																		BCKDHB	1-linoleoyl-2-arachidonoyl-GPC (18:2/20:4n6)*	0.153182	166	0.0487992	0.10971	Positive	0.153182
																		COG4	1-oleoyl-2-docosahexaenoyl-GPC (18:1/22:6)*	0.153171	166	0.0488148	0.109739	Positive	0.153171
																		PTPRN2	1-stearoyl-2-oleoyl-GPE (18:0/18:1)	-0.153161	166	0.0488305	0.109769	Negative	0.153161
																		PARS2	threonate	-0.153158	166	0.0488344	0.109772	Negative	0.153158
																		IARS	pipecolate	-0.153156	166	0.0488383	0.109775	Negative	0.153156
																		PSMA2	1-palmitoyl-2-arachidonoyl-GPE (16:0/20:4)*	-0.15315	166	0.0488461	0.109775	Negative	0.15315
																		RPL18	dehydroascorbate	-0.15315	166	0.0488461	0.109775	Negative	0.15315
																		PADI2	N-acetylputrescine	-0.15315	166	0.0488461	0.109775	Negative	0.15315
																		GABRB2	myo-inositol	-0.153137	166	0.0488657	0.109813	Negative	0.153137
																		HNMT	homocarnosine	-0.153124	166	0.0488853	0.109851	Negative	0.153124
																		GRIA2	glycerophosphoethanolamine	-0.153119	166	0.0488931	0.109863	Negative	0.153119
																		ZFPL1	threonate	-0.153111	166	0.0489049	0.109884	Negative	0.153111
																		IMMT	glutarylcarnitine (C5-DC)	-0.153108	166	0.0489088	0.109887	Negative	0.153108
																		NPTX1	4-acetamidobutanoate	-0.153106	166	0.0489127	0.109889	Negative	0.153106
																		DOC2B	threonate	-0.153101	166	0.0489206	0.109901	Negative	0.153101
																		LPHN3	7-hydroxycholesterol (alpha or beta)	0.153095	166	0.0489284	0.109913	Positive	0.153095
																		ARHGAP23	7-hydroxycholesterol (alpha or beta)	0.153093	166	0.0489323	0.109916	Positive	0.153093
																		DNAH2	2-hydroxyheptanoate*	0.228137	75	0.0490013	0.110059	Positive	0.228137
																		PPP2R2A	quinate	-0.153048	166	0.048999	0.110059	Negative	0.153048
																		VWC2L	glutarate (C5-DC)	-0.156386	159	0.0490082	0.110063	Negative	0.156386
																		KIAA1045	N-acetylputrescine	0.153043	166	0.0490068	0.110063	Positive	0.153043
																		C2orf47	7-hydroxycholesterol (alpha or beta)	-0.153014	166	0.04905	0.110151	Negative	0.153014
																		DLAT	glycerophosphorylcholine (GPC)	-0.153011	166	0.049054	0.110154	Negative	0.153011
																		GPD1	pipecolate	-0.153009	166	0.0490579	0.110157	Negative	0.153009
																		VAT1L	glycerophosphoinositol*	-0.15299	166	0.0490854	0.110213	Negative	0.15299
																		BRINP1	homocarnosine	0.152988	166	0.0490893	0.110216	Positive	0.152988
																		RPLP1	gamma-glutamylthreonine	-0.158849	154	0.0491007	0.110236	Negative	0.158849
																		ACAD9	1-carboxyethylphenylalanine	-0.152975	166	0.049109	0.110243	Negative	0.152975
																		RAB6B	1-stearoyl-2-oleoyl-GPE (18:0/18:1)	-0.152975	166	0.049109	0.110243	Negative	0.152975
																		HIP1R	N-acetylglycine	0.152967	166	0.0491208	0.110263	Positive	0.152967
																		RAB9A	sphingadienine	0.152964	166	0.0491247	0.110266	Positive	0.152964
																		RHEB	1-oleoyl-2-docosahexaenoyl-GPC (18:1/22:6)*	0.152954	166	0.0491404	0.110296	Positive	0.152954
																		PKM	N-acetyl-beta-alanine	-0.152951	166	0.0491444	0.110299	Negative	0.152951
																		AGFG2	2-hydroxyheptanoate*	0.152948	166	0.0491483	0.110302	Positive	0.152948
																		SLC4A10	2-methylcitrate/homocitrate	0.152946	166	0.0491522	0.110305	Positive	0.152946
																		PLXNA4	N-acetyl-aspartyl-glutamate (NAAG)	0.152941	166	0.0491601	0.110317	Positive	0.152941
																		LPIN1	2-hydroxyheptanoate*	0.156768	158	0.0491741	0.110342	Positive	0.156768
																		NUDT4	hypoxanthine	0.152927	166	0.0491798	0.110349	Positive	0.152927
																		CAPS	1-carboxyethylphenylalanine	0.152917	166	0.0491955	0.110355	Positive	0.152917
																		PSMA8	1-oleoyl-2-arachidonoyl-GPE (18:1/20:4)*	-0.152917	166	0.0491955	0.110355	Negative	0.152917
																		RAB3B	betaine	0.152922	166	0.0491877	0.110355	Positive	0.152922
																		TMEM115	myo-inositol	0.163659	145	0.0491896	0.110355	Positive	0.163659
																		CCDC124	trigonelline (N'-methylnicotinate)	-0.15292	166	0.0491916	0.110355	Negative	0.15292
																		ABHD12	sphingadienine	-0.152912	166	0.0492034	0.110367	Negative	0.152912
																		S100A4	acisoga	0.152899	166	0.0492231	0.110405	Positive	0.152899
																		PICK1	glycerophosphoethanolamine	-0.152893	166	0.049231	0.110411	Negative	0.152893
																		AKAP12	N-acetylasparagine	-0.152893	166	0.049231	0.110411	Negative	0.152893
																		ARL 3.00	threonate	0.15288	166	0.0492507	0.11045	Positive	0.15288
																		STX7	1-stearoyl-2-arachidonoyl-GPE (18:0/20:4)	-0.15287	166	0.0492665	0.110479	Negative	0.15287
																		RPL5	acisoga	-0.152864	166	0.0492743	0.110491	Negative	0.152864
																		SLC9A1	2-hydroxyheptanoate*	-0.152857	166	0.0492862	0.110512	Negative	0.152857
																		SGIP1	2-methylcitrate/homocitrate	0.152851	166	0.0492941	0.110512	Positive	0.152851
																		MARS	4-acetamidobutanoate	0.152851	166	0.0492941	0.110512	Positive	0.152851
																		ATAD1	putrescine	0.152851	166	0.0492941	0.110512	Positive	0.152851
																		MTAP	quinate	-0.152841	166	0.0493098	0.110535	Negative	0.152841
																		PDK3	threonate	-0.152841	166	0.0493098	0.110535	Negative	0.152841
																		SEL1L	1-stearoyl-2-docosahexaenoyl-GPE (18:0/22:6)*	0.152836	166	0.0493177	0.110547	Positive	0.152836
																		RANGAP1	phenylalanine	0.15283	166	0.0493256	0.110559	Positive	0.15283
																		VCP	1-linoleoyl-2-arachidonoyl-GPC (18:2/20:4n6)*	-0.152828	166	0.0493296	0.110562	Negative	0.152828
																		DLD	glutarylcarnitine (C5-DC)	-0.152825	166	0.0493335	0.110565	Negative	0.152825
																		COA6	glutarate (C5-DC)	-0.15282	166	0.0493414	0.110577	Negative	0.15282
																		YARS2	1-palmitoyl-2-arachidonoyl-GPE (16:0/20:4)*	0.152815	166	0.0493493	0.110589	Positive	0.152815
																		PLXNA1	N-acetylvaline	0.152804	166	0.0493651	0.110618	Positive	0.152804
																		LRRC75A	glutamate	-0.152778	166	0.0494046	0.110701	Negative	0.152778
																		CHGB	glutarylcarnitine (C5-DC)	0.152775	166	0.0494085	0.110704	Positive	0.152775
																		ERLEC1	1-stearoyl-2-docosahexaenoyl-GPE (18:0/22:6)*	0.152773	166	0.0494125	0.110707	Positive	0.152773
																		ARPIN	glutamate	0.15277	166	0.0494164	0.11071	Positive	0.15277
																		DLGAP4	4-acetamidobutanoate	0.152765	166	0.0494244	0.110722	Positive	0.152765
																		COX5A	threonate	-0.152731	166	0.0494758	0.110831	Negative	0.152731
																		MRPS9	myo-inositol	-0.152725	166	0.0494837	0.110843	Negative	0.152725
																		PPM1E	1-stearoyl-2-oleoyl-GPE (18:0/18:1)	0.15272	166	0.0494916	0.110855	Positive	0.15272
																		CRK	1-palmitoyl-2-arachidonoyl-GPE (16:0/20:4)*	-0.152697	166	0.0495272	0.110929	Negative	0.152697
																		ACAD9	carotene diol (1)	0.152694	166	0.0495312	0.110932	Positive	0.152694
																		DGKH	methionine sulfone	-0.152691	166	0.0495351	0.110935	Negative	0.152691
																		GNG12	acisoga	0.152676	166	0.0495589	0.110976	Positive	0.152676
																		CRKL	quinate	-0.152676	166	0.0495589	0.110976	Negative	0.152676
																		NNT	1,2-distearoyl-GPC (18:0/18:0)	0.152662	166	0.0495787	0.111015	Positive	0.152662
																		CDK5	threonine	0.15266	166	0.0495827	0.111018	Positive	0.15266
																		CAPRIN2	glutarylcarnitine (C5-DC)	-0.165102	142	0.0495858	0.111019	Negative	0.165102
																		RPS5	carotene diol (1)	0.152655	166	0.0495906	0.111024	Positive	0.152655
																		RBM26	putrescine	-0.152652	166	0.0495946	0.111027	Negative	0.152652
																		RAB3D	1-palmitoyl-2-arachidonoyl-GPE (16:0/20:4)*	-0.155488	160	0.0496095	0.111054	Negative	0.155488
																		PRODH	glutamate	-0.152631	166	0.0496263	0.111086	Negative	0.152631
																		PSMC4	4-acetamidobutanoate	-0.152626	166	0.0496342	0.111098	Negative	0.152626
																		RPL15	pipecolate	-0.152623	166	0.0496382	0.111101	Negative	0.152623
																		SEMA7A	1-carboxyethylphenylalanine	0.152615	166	0.0496501	0.111122	Positive	0.152615
																		SST	3-formylindole	-0.15261	166	0.049658	0.111134	Negative	0.15261
																		ENO2	N-acetylasparagine	-0.152605	166	0.049666	0.111145	Negative	0.152605
																		IARS2	1-stearoyl-2-arachidonoyl-GPE (18:0/20:4)	0.152597	166	0.0496779	0.111166	Positive	0.152597
																		RAB27A	2-methylcitrate/homocitrate	-0.158445	154	0.0496874	0.111181	Negative	0.158445
																		OXA1L	N-acetylasparagine	0.152589	166	0.0496898	0.111181	Positive	0.152589
																		MRPL44	1-stearoyl-2-docosahexaenoyl-GPE (18:0/22:6)*	0.152581	166	0.0497017	0.111194	Positive	0.152581
																		CAPRIN2	gamma-glutamylthreonine	-0.165018	142	0.0497032	0.111194	Negative	0.165018
																		CHRM3	threonate	0.152581	166	0.0497017	0.111194	Positive	0.152581
																		RABEP2	7-hydroxycholesterol (alpha or beta)	0.152573	166	0.0497136	0.111211	Positive	0.152573
																		MRPS28	glutarate (C5-DC)	-0.152563	166	0.0497295	0.111241	Negative	0.152563
																		TMED9	1-stearoyl-2-oleoyl-GPE (18:0/18:1)	0.152558	166	0.0497374	0.111247	Positive	0.152558
																		ACOX1	methionine sulfone	0.152558	166	0.0497374	0.111247	Positive	0.152558
																		CALU	acisoga	-0.152555	166	0.0497414	0.11125	Negative	0.152555
																		SLC39A10	1-oleoyl-2-arachidonoyl-GPE (18:1/20:4)*	0.15255	166	0.0497494	0.111261	Positive	0.15255
																		SH3PXD2B	threonine	0.152539	166	0.0497653	0.111291	Positive	0.152539
																		AP1B1	1-stearoyl-2-arachidonoyl-GPE (18:0/20:4)	0.152537	166	0.0497692	0.111294	Positive	0.152537
																		ARPIN	homocarnosine	-0.152529	166	0.0497812	0.111315	Negative	0.152529
																		ACAP3	1-carboxyethylphenylalanine	-0.152513	166	0.049805	0.111362	Negative	0.152513
																		IARS2	7-hydroxycholesterol (alpha or beta)	-0.15251	166	0.049809	0.111365	Negative	0.15251
																		CORO2A	carotene diol (1)	0.152508	166	0.049813	0.111368	Positive	0.152508
																		PKM	glycerophosphoethanolamine	0.152495	166	0.0498329	0.111407	Positive	0.152495
																		SYT12	allo-threonine	-0.152476	166	0.0498607	0.111458	Negative	0.152476
																		PRODH	guanidinoacetate	-0.152476	166	0.0498607	0.111458	Negative	0.152476
																		ANP32B	N-acetylasparagine	-0.152468	166	0.0498727	0.111467	Negative	0.152468
																		B4GAT1	phenylalanine	0.152468	166	0.0498727	0.111467	Positive	0.152468
																		DGKD	phenylalanine	-0.168513	136	0.0498685	0.111467	Negative	0.168513
																		R3HDM1	1-stearoyl-2-oleoyl-GPE (18:0/18:1)	-0.164875	142	0.0499034	0.111524	Negative	0.164875
																		MRPS33	3-formylindole	-0.167258	138	0.0499029	0.111524	Negative	0.167258
																		ENO3	gamma-glutamylthreonine	0.152442	166	0.0499125	0.111538	Positive	0.152442
																		RPL3	1-oleoyl-2-docosahexaenoyl-GPC (18:1/22:6)*	0.152424	166	0.0499404	0.111594	Positive	0.152424
																		CLCN7	methionine sulfone	0.152418	166	0.0499484	0.111606	Positive	0.152418
																		PADI2	hypoxanthine	-0.152411	166	0.0499604	0.111627	Negative	0.152411
																		IARS2	threonate	-0.152403	166	0.0499723	0.111648	Negative	0.152403
																		COG3	1-oleoyl-2-arachidonoyl-GPE (18:1/20:4)*	0.1524	166	0.0499763	0.111651	Positive	0.1524
																		STX7	1-palmitoyl-2-arachidonoyl-GPE (16:0/20:4)*	-0.152398	166	0.0499803	0.111654	Negative	0.152398
																		RPL23A	N-acetyl-aspartyl-glutamate (NAAG)	0.152392	166	0.0499883	0.111666	Positive	0.152392
																		GABRG2	allo-threonine	-0.15239	166	0.0499923	0.111669	Negative	0.15239
																		ARHGEF9	myo-inositol	-0.152379	166	0.0500082	0.111699	Negative	0.152379
																		TTC7B	1-stearoyl-2-docosahexaenoyl-GPE (18:0/22:6)*	0.152361	166	0.0500362	0.111747	Positive	0.152361
																		RASSF8	2-hydroxyheptanoate*	0.184809	113	0.05004	0.111747	Positive	0.184809
																		DLG3	acisoga	-0.152358	166	0.0500402	0.111747	Negative	0.152358
																		NUBP1	beta-citrylglutamate	-0.152358	166	0.0500402	0.111747	Negative	0.152358
																		HMGCL	glycerophosphoethanolamine	-0.152356	166	0.0500442	0.11175	Negative	0.152356
																		TAOK2	1-stearoyl-2-oleoyl-GPE (18:0/18:1)	0.152345	166	0.0500602	0.111779	Positive	0.152345
																		AAMP	threonate	0.152342	166	0.0500641	0.111782	Positive	0.152342
																		KLC2	N-acetylputrescine	0.152327	166	0.0500881	0.11183	Positive	0.152327
																		ABHD12	1-carboxyethylphenylalanine	-0.152311	166	0.0501121	0.111872	Negative	0.152311
																		SLC9A1	glutarate (C5-DC)	-0.152311	166	0.0501121	0.111872	Negative	0.152311
																		MRPS15	N-acetylputrescine	0.152287	166	0.0501481	0.111946	Positive	0.152287
																		VASP	1,2-distearoyl-GPC (18:0/18:0)	-0.152285	166	0.0501521	0.111946	Negative	0.152285
																		ADAM11	2-hydroxyheptanoate*	-0.152282	166	0.0501561	0.111946	Negative	0.152282
																		EPPK1	threonate	0.152282	166	0.0501561	0.111946	Positive	0.152282
																		NAT8L	carotene diol (1)	0.152277	166	0.0501641	0.111958	Positive	0.152277
																		PSMA8	myo-inositol	0.152274	166	0.0501681	0.111961	Positive	0.152274
																		TMEM30A	7-hydroxycholesterol (alpha or beta)	0.152269	166	0.0501761	0.111973	Positive	0.152269
																		GUCY1A3	1,2-distearoyl-GPC (18:0/18:0)	-0.152264	166	0.0501841	0.111985	Negative	0.152264
																		DZIP3	1-carboxyethylphenylalanine	-0.175558	125	0.0501934	0.111994	Negative	0.175558
																		MRPL28	sphingadienine	-0.152258	166	0.0501921	0.111994	Negative	0.152258
																		SPG7	N-acetyl-beta-alanine	0.152235	166	0.0502282	0.112066	Positive	0.152235
																		HOOK3	beta-citrylglutamate	0.152227	166	0.0502402	0.112081	Positive	0.152227
																		NCLN	N-acetyl-aspartyl-glutamate (NAAG)	0.152227	166	0.0502402	0.112081	Positive	0.152227
																		LPIN1	glutarate (C5-DC)	0.156035	158	0.0502577	0.112114	Positive	0.156035
																		HYI	guanidinoacetate	0.152195	166	0.0502883	0.112176	Positive	0.152195
																		MRPL15	7-hydroxycholesterol (alpha or beta)	-0.15219	166	0.0502963	0.112188	Negative	0.15219
																		FAM103A1	glutarylcarnitine (C5-DC)	-0.153579	163	0.0503114	0.112216	Negative	0.153579
																		PFKL	glutarate (C5-DC)	0.152172	166	0.0503244	0.112239	Positive	0.152172
																		CRKL	1-stearoyl-2-docosahexaenoyl-GPE (18:0/22:6)*	-0.152169	166	0.0503284	0.112242	Negative	0.152169
																		EEA1	1,2-distearoyl-GPC (18:0/18:0)	0.152167	166	0.0503324	0.112245	Positive	0.152167
																		CAPNS1	ergothioneine	-0.152164	166	0.0503364	0.112248	Negative	0.152164
																		SCRIB	betaine	-0.152151	166	0.0503565	0.112275	Negative	0.152151
																		STAT4	glutamate	-0.156969	156	0.0503562	0.112275	Negative	0.156969
																		NRN1	glutarylcarnitine (C5-DC)	-0.152154	166	0.0503525	0.112275	Negative	0.152154
																		VWC2	N-acetyl-aspartyl-glutamate (NAAG)	0.152148	166	0.0503605	0.112278	Positive	0.152148
																		NEMF	1-stearoyl-2-arachidonoyl-GPE (18:0/20:4)	0.152143	166	0.0503685	0.112279	Positive	0.152143
																		SLC25A27	2-methylcitrate/homocitrate	0.152146	166	0.0503645	0.112279	Positive	0.152146
																		EIF2B2	threonine	0.152143	166	0.0503685	0.112279	Positive	0.152143
																		MRPL2	glutarylcarnitine (C5-DC)	-0.156448	157	0.0503842	0.112308	Negative	0.156448
																		GABRB2	1-carboxyethylphenylalanine	-0.152127	166	0.0503926	0.112321	Negative	0.152127
																		PBXIP1	3-formylindole	0.152125	166	0.0503967	0.112324	Positive	0.152125
																		WDR1	sphingadienine	0.152117	166	0.0504087	0.112344	Positive	0.152117
																		CCRN4L	1-linoleoyl-2-arachidonoyl-GPC (18:2/20:4n6)*	0.153975	162	0.0504305	0.112369	Positive	0.153975
																		GRIA3	beta-citrylglutamate	0.152104	166	0.0504288	0.112369	Positive	0.152104
																		SPRED3	glutarylcarnitine (C5-DC)	-0.171302	131	0.0504256	0.112369	Negative	0.171302
																		PDP1	phenylalanine	-0.152104	166	0.0504288	0.112369	Negative	0.152104
																		OLFM3	2-methylcitrate/homocitrate	0.152085	166	0.0504569	0.11242	Positive	0.152085
																		CYC1	glycerophosphorylcholine (GPC)	-0.152083	166	0.050461	0.11242	Negative	0.152083
																		TMEM65	myo-inositol	-0.152083	166	0.050461	0.11242	Negative	0.152083
																		SEMA4A	glycerophosphoethanolamine	0.153947	162	0.0504733	0.112429	Positive	0.153947
																		GNAS	N-acetylasparagine	-0.152075	166	0.050473	0.112429	Negative	0.152075
																		CROT	tyrosine	-0.173274	128	0.0504694	0.112429	Negative	0.173274
																		PLCD3	carotene diol (1)	-0.152062	166	0.0504932	0.112463	Negative	0.152062
																		CRH	quinate	0.191385	105	0.0504939	0.112463	Positive	0.191385
																		THAP4	2-hydroxyheptanoate*	0.158404	153	0.0505068	0.112486	Positive	0.158404
																		LRRC4B	glutarate (C5-DC)	-0.152051	166	0.0505092	0.112486	Negative	0.152051
																		GRHPR	1-oleoyl-2-docosahexaenoyl-GPC (18:1/22:6)*	-0.152046	166	0.0505173	0.112494	Negative	0.152046
																		PORCN	N-acetylasparagine	0.156358	157	0.0505183	0.112494	Positive	0.156358
																		PI4K2A	carotene diol (1)	-0.152022	166	0.0505535	0.112555	Negative	0.152022
																		ZNF326	hypoxanthine	-0.158374	153	0.0505512	0.112555	Negative	0.158374
																		RBM33	myo-inositol	0.165594	140	0.0505483	0.112555	Positive	0.165594
																		RPS12	1-carboxyethylphenylalanine	-0.152017	166	0.0505616	0.112567	Negative	0.152017
																		R3HDM1	N-acetylglutamine	0.164406	142	0.0505676	0.112574	Positive	0.164406
																		MAP3K5	sphingadienine	0.152004	166	0.0505817	0.112594	Positive	0.152004
																		HTR1A	threonate	0.152004	166	0.0505817	0.112594	Positive	0.152004
																		NOMO2	threonate	-0.151993	166	0.0505979	0.112624	Negative	0.151993
																		NDUFS6	glycerophosphorylcholine (GPC)	-0.151986	166	0.0506099	0.112645	Negative	0.151986
																		AGFG2	1-carboxyethylphenylalanine	0.151978	166	0.050622	0.112648	Positive	0.151978
																		NDUFB5	allo-threonine	-0.15198	166	0.050618	0.112648	Negative	0.15198
																		AKR1B1	carotene diol (1)	-0.15198	166	0.050618	0.112648	Negative	0.15198
																		DNAJC11	glutamate	0.151978	166	0.050622	0.112648	Positive	0.151978
																		ABCF2	1-oleoyl-2-docosahexaenoyl-GPC (18:1/22:6)*	-0.151967	166	0.0506382	0.112678	Negative	0.151967
																		C19orf26	allo-threonine	-0.151962	166	0.0506462	0.11269	Negative	0.151962
																		SLC39A14	1,2-distearoyl-GPC (18:0/18:0)	-0.15382	162	0.050666	0.112728	Negative	0.15382
																		PTPRN2	glycerophosphoethanolamine	0.151938	166	0.0506826	0.112759	Positive	0.151938
																		TPI1	N-acetylglutamine	0.151915	166	0.0507189	0.112834	Positive	0.151915
																		DIP2C	guanidinoacetate	0.151912	166	0.0507229	0.112837	Positive	0.151912
																		PPIA	1-stearoyl-2-arachidonoyl-GPE (18:0/20:4)	-0.151899	166	0.0507431	0.112876	Negative	0.151899
																		RHEB	3-formylindole	-0.151896	166	0.0507472	0.112879	Negative	0.151896
																		GPHN	N-acetylputrescine	0.151889	166	0.0507593	0.1129	Positive	0.151889
																		PSMB6	valine	0.151886	166	0.0507633	0.112903	Positive	0.151886
																		RPL18	threonate	-0.151875	166	0.0507795	0.112933	Negative	0.151875
																		NDUFA9	pipecolate	-0.151862	166	0.0507997	0.112972	Negative	0.151862
																		PKM	pipecolate	-0.151852	166	0.0508159	0.113002	Negative	0.151852
																		SLC22A23	hypoxanthine	0.151849	166	0.0508199	0.113005	Positive	0.151849
																		CARHSP1	N-acetylglutamate	-0.151831	166	0.0508483	0.113062	Negative	0.151831
																		DCTN5	7-hydroxycholesterol (alpha or beta)	0.15182	166	0.0508644	0.113092	Positive	0.15182
																		KALRN	1-linoleoyl-2-arachidonoyl-GPC (18:2/20:4n6)*	0.151815	166	0.0508725	0.113104	Positive	0.151815
																		NOS1	glutamate	-0.15181	166	0.0508806	0.113116	Negative	0.15181
																		DNAJB11	methionine sulfone	-0.151797	166	0.0509009	0.113156	Negative	0.151797
																		RPL9	glutarate (C5-DC)	-0.151794	166	0.0509049	0.113159	Negative	0.151794
																		GLOD4	betaine	-0.151789	166	0.050913	0.113171	Negative	0.151789
																		ACSBG1	glutarylcarnitine (C5-DC)	-0.151786	166	0.0509171	0.113174	Negative	0.151786
																		CHCHD6	1,2-distearoyl-GPC (18:0/18:0)	0.151778	166	0.0509293	0.113195	Positive	0.151778
																		EIF2B4	1-palmitoyl-2-arachidonoyl-GPE (16:0/20:4)*	-0.151768	166	0.0509455	0.113214	Negative	0.151768
																		VWC2L	2-aminoadipate	-0.155084	159	0.0509461	0.113214	Negative	0.155084
																		NDUFA7	N-acetylglutamine	-0.151771	166	0.0509414	0.113214	Negative	0.151771
																		QPCT	glutamate	0.167104	137	0.0509709	0.113264	Positive	0.167104
																		PITHD1	3-formylindole	0.151742	166	0.050986	0.113291	Positive	0.151742
																		EEA1	tyrosine	-0.151736	166	0.0509941	0.113303	Negative	0.151736
																		DPYSL2	2-hydroxyheptanoate*	0.151734	166	0.0509982	0.113306	Positive	0.151734
																		SEPT7	putrescine	0.151723	166	0.0510144	0.113328	Positive	0.151723
																		PLCB1	quinate	0.151723	166	0.0510144	0.113328	Positive	0.151723
																		ISLR2	trigonelline (N'-methylnicotinate)	-0.156026	157	0.0510158	0.113328	Negative	0.156026
																		TIMM8B	1-carboxyethylphenylalanine	-0.151713	166	0.0510306	0.113355	Negative	0.151713
																		CPT2	1-linoleoyl-2-arachidonoyl-GPC (18:2/20:4n6)*	0.151705	166	0.0510428	0.113373	Positive	0.151705
																		UFC1	2-hydroxyheptanoate*	0.151702	166	0.0510469	0.113373	Positive	0.151702
																		CBS	gamma-glutamylthreonine	0.151702	166	0.0510469	0.113373	Positive	0.151702
																		SLC25A4	carotene diol (1)	0.1517	166	0.0510509	0.113376	Positive	0.1517
																		GPR56	carotene diol (1)	-0.151694	166	0.0510591	0.113382	Negative	0.151694
																		PPM1E	N-acetylglutamate	0.151694	166	0.0510591	0.113382	Positive	0.151694
																		PORCN	myo-inositol	-0.155989	157	0.0510718	0.113405	Negative	0.155989
																		CSTB	glutarylcarnitine (C5-DC)	0.151681	166	0.0510794	0.113409	Positive	0.151681
																		AKR1B1	glycerate	0.151681	166	0.0510794	0.113409	Positive	0.151681
																		MRPL47	1,2-distearoyl-GPC (18:0/18:0)	0.151676	166	0.0510875	0.113416	Positive	0.151676
																		SYT12	2-hydroxyheptanoate*	-0.151676	166	0.0510875	0.113416	Negative	0.151676
																		RAB32	allo-threonine	0.165794	139	0.0511106	0.113461	Positive	0.165794
																		WDR82	myo-inositol	0.153521	162	0.0511224	0.113481	Positive	0.153521
																		CPNE4	acisoga	-0.15165	166	0.0511281	0.113488	Negative	0.15165
																		PEG10	sphingadienine	-0.154453	160	0.0511646	0.113563	Negative	0.154453
																		NDUFA11	phenylalanine	-0.151605	166	0.0511973	0.11363	Negative	0.151605
																		MECR	myo-inositol	-0.151603	166	0.0512014	0.113633	Negative	0.151603
																		MRPS23	3-formylindole	-0.151582	166	0.0512339	0.113693	Negative	0.151582
																		PICK1	glycerophosphorylcholine (GPC)	-0.151582	166	0.0512339	0.113693	Negative	0.151582
																		WDR1	N-acetylasparagine	-0.151579	166	0.051238	0.113696	Negative	0.151579
																		CAMSAP1	trigonelline (N'-methylnicotinate)	0.151574	166	0.0512462	0.113708	Positive	0.151574
																		LPIN1	2-methylcitrate/homocitrate	-0.155372	158	0.0512549	0.11371	Negative	0.155372
																		FHL1	7-hydroxycholesterol (alpha or beta)	0.151568	166	0.0512543	0.11371	Positive	0.151568
																		ISLR2	sphingadienine	0.155871	157	0.0512496	0.11371	Positive	0.155871
																		MUT	N-acetylvaline	0.151566	166	0.0512584	0.113711	Positive	0.151566
																		EPRS	threonate	-0.151558	166	0.0512706	0.113733	Negative	0.151558
																		DNAJC11	1-oleoyl-2-docosahexaenoyl-GPC (18:1/22:6)*	0.151545	166	0.051291	0.113766	Positive	0.151545
																		NARS	N-acetylglycine	-0.151545	166	0.051291	0.113766	Negative	0.151545
																		IGFBP5	allo-threonine	0.160519	148	0.0513084	0.113799	Positive	0.160519
																		GK	N-acetyl-aspartyl-glutamate (NAAG)	0.151529	166	0.0513154	0.113808	Positive	0.151529
																		F3	1,2-distearoyl-GPC (18:0/18:0)	0.151524	166	0.0513236	0.11382	Positive	0.151524
																		SLC25A3	2-aminoadipate	-0.151516	166	0.0513358	0.113842	Negative	0.151516
																		CRBN	4-acetamidobutanoate	0.151508	166	0.0513481	0.113863	Positive	0.151508
																		RABEP2	guanidinoacetate	0.1515	166	0.0513603	0.113884	Positive	0.1515
																		CPNE9	sphingadienine	-0.151495	166	0.0513685	0.113896	Negative	0.151495
																		ENTPD2	glycerate	0.156788	155	0.0513832	0.113923	Positive	0.156788
																		SERF2	carotene diol (1)	-0.163823	142	0.0514021	0.113953	Negative	0.163823
																		GRIA3	N-acetylputrescine	0.151474	166	0.0514011	0.113953	Positive	0.151474
																		RAB3B	1-palmitoyl-2-arachidonoyl-GPE (16:0/20:4)*	0.151471	166	0.0514052	0.113954	Positive	0.151471
																		RABEP2	1-stearoyl-2-arachidonoyl-GPE (18:0/20:4)	-0.151461	166	0.0514216	0.113964	Negative	0.151461
																		TRMT10C	1-stearoyl-2-arachidonoyl-GPE (18:0/20:4)	0.151461	166	0.0514216	0.113964	Positive	0.151461
																		ATP8A1	glutamate	0.151458	166	0.0514256	0.113964	Positive	0.151458
																		PSMB1	hypoxanthine	-0.151461	166	0.0514216	0.113964	Negative	0.151461
																		VAC14	methionine sulfone	0.151466	166	0.0514134	0.113964	Positive	0.151466
																		NOSIP	threonine	0.168018	135	0.051426	0.113964	Positive	0.168018
																		UBE4B	threonine	-0.151456	166	0.0514297	0.113966	Negative	0.151456
																		NCALD	phenylalanine	-0.151453	166	0.0514338	0.113969	Negative	0.151453
																		RPL5	glycerophosphoinositol*	0.151429	166	0.0514706	0.114045	Positive	0.151429
																		RPL15	1-stearoyl-2-oleoyl-GPE (18:0/18:1)	0.151422	166	0.0514829	0.114066	Positive	0.151422
																		MAN2A2	N-acetylasparagine	-0.151419	166	0.0514869	0.114069	Negative	0.151419
																		RBM33	2-aminoadipate	0.16493	140	0.0514945	0.11408	Positive	0.16493
																		NF1	glutamate	-0.151411	166	0.0514992	0.114084	Negative	0.151411
																		AIMP2	trigonelline (N'-methylnicotinate)	0.151403	166	0.0515115	0.114106	Positive	0.151403
																		SLC4A3	glycerate	0.151401	166	0.0515156	0.114109	Positive	0.151401
																		DNAJB2	1,2-distearoyl-GPC (18:0/18:0)	-0.151385	166	0.0515401	0.114151	Negative	0.151385
																		MTOR	N-acetylglutamine	-0.151385	166	0.0515401	0.114151	Negative	0.151385
																		GALT	1-stearoyl-2-oleoyl-GPE (18:0/18:1)	-0.154198	160	0.051554	0.114176	Negative	0.154198
																		PTGFRN	N-acetylvaline	0.151372	166	0.0515606	0.114185	Positive	0.151372
																		ACAP3	phenylalanine	-0.151364	166	0.0515729	0.114206	Negative	0.151364
																		LARS	glutamate	-0.151359	166	0.0515811	0.114218	Negative	0.151359
																		KLHL42	allo-threonine	-0.159244	150	0.0515993	0.114251	Negative	0.159244
																		LRRC4C	glutamate	-0.151346	166	0.0516015	0.114251	Negative	0.151346
																		HSDL2	betaine	0.151338	166	0.0516138	0.114273	Positive	0.151338
																		PFKL	3-formylindole	0.151317	166	0.0516466	0.114339	Positive	0.151317
																		RPL3	tyrosine	-0.151314	166	0.0516507	0.114342	Negative	0.151314
																		UAP1	1-stearoyl-2-oleoyl-GPE (18:0/18:1)	-0.151311	166	0.0516548	0.114345	Negative	0.151311
																		PGAM2	glycerate	0.151298	166	0.0516753	0.114385	Positive	0.151298
																		CLUH	N-acetylglutamate	0.151296	166	0.0516794	0.114388	Positive	0.151296
																		RGMA	quinate	0.151293	166	0.0516835	0.114391	Positive	0.151293
																		HIP1R	1-oleoyl-2-arachidonoyl-GPE (18:1/20:4)*	-0.151283	166	0.0516999	0.114409	Negative	0.151283
																		NDUFA13	homocarnosine	0.151283	166	0.0516999	0.114409	Positive	0.151283
																		CAPRIN2	threonate	-0.163618	142	0.051699	0.114409	Negative	0.163618
																		GNA11	hypoxanthine	-0.15128	166	0.0517041	0.114412	Negative	0.15128
																		GRIA2	methionine sulfone	-0.151272	166	0.0517164	0.114434	Negative	0.151272
																		RPS8	quinate	0.151262	166	0.0517328	0.114464	Positive	0.151262
																		CTH	glycerate	-0.151256	166	0.051741	0.114476	Negative	0.151256
																		ZNF830	glycerophosphoinositol*	-0.191294	104	0.0517448	0.114479	Negative	0.191294
																		RBM33	1-stearoyl-2-arachidonoyl-GPE (18:0/20:4)	-0.164746	140	0.0517585	0.114503	Negative	0.164746
																		AAMP	myo-inositol	0.151243	166	0.0517615	0.114504	Positive	0.151243
																		ACAT2	threonine	0.151227	166	0.0517862	0.114552	Positive	0.151227
																		MORF4L2	3-formylindole	0.155499	157	0.0518144	0.114609	Positive	0.155499
																		ISYNA1	1-palmitoyl-2-arachidonoyl-GPE (16:0/20:4)*	-0.15118	166	0.0518602	0.114686	Negative	0.15118
																		RABEP2	1-stearoyl-2-docosahexaenoyl-GPE (18:0/22:6)*	-0.15118	166	0.0518602	0.114686	Negative	0.15118
																		MRPL2	2-methylcitrate/homocitrate	0.155471	157	0.051857	0.114686	Positive	0.155471
																		RPLP0	N-acetylvaline	0.15118	166	0.0518602	0.114686	Positive	0.15118
																		FARSA	3-formylindole	-0.151172	166	0.0518725	0.114707	Negative	0.151172
																		MAP3K5	dehydroascorbate	0.151167	166	0.0518808	0.11472	Positive	0.151167
																		IMPDH1	carotene diol (1)	-0.151162	166	0.051889	0.114732	Negative	0.151162
																		FAHD1	1-stearoyl-2-oleoyl-GPE (18:0/18:1)	0.151141	166	0.0519219	0.114793	Positive	0.151141
																		ACTR1A	allo-threonine	0.151138	166	0.051926	0.114793	Positive	0.151138
																		QPRT	guanidinoacetate	0.151136	166	0.0519302	0.114793	Positive	0.151136
																		SLIRP	threonine	-0.151138	166	0.051926	0.114793	Negative	0.151138
																		AATK	trigonelline (N'-methylnicotinate)	0.151136	166	0.0519302	0.114793	Positive	0.151136
																		AATK	1-linoleoyl-2-arachidonoyl-GPC (18:2/20:4n6)*	0.151133	166	0.0519343	0.114796	Positive	0.151133
																		OXA1L	guanidinoacetate	-0.151125	166	0.0519466	0.114817	Negative	0.151125
																		AGK	1-oleoyl-2-arachidonoyl-GPE (18:1/20:4)*	0.151107	166	0.0519755	0.114863	Positive	0.151107
																		TTC7B	glycerate	-0.151107	166	0.0519755	0.114863	Negative	0.151107
																		XPO4	putrescine	0.151107	166	0.0519755	0.114863	Positive	0.151107
																		WDR1	1-palmitoyl-2-arachidonoyl-GPE (16:0/20:4)*	-0.151104	166	0.0519796	0.114866	Negative	0.151104
																		KPNA4	allo-threonine	0.151096	166	0.051992	0.114887	Positive	0.151096
																		RPL18	3-formylindole	-0.151088	166	0.0520043	0.114909	Negative	0.151088
																		SFT2D2	beta-citrylglutamate	-0.168867	133	0.0520086	0.114912	Negative	0.168867
																		AIMP2	methionine sulfone	0.151083	166	0.0520126	0.114915	Positive	0.151083
																		CSMD2	2-hydroxyheptanoate*	-0.151081	166	0.0520167	0.114918	Negative	0.151081
																		SLC25A11	allo-threonine	-0.151057	166	0.0520538	0.114994	Negative	0.151057
																		PLXNA3	allo-threonine	-0.151054	166	0.0520579	0.114997	Negative	0.151054
																		PLCB2	N-acetylglutamate	0.151044	166	0.0520745	0.115028	Positive	0.151044
																		S100A4	1-carboxyethylphenylalanine	0.151031	166	0.0520951	0.115061	Positive	0.151031
																		MAGEE1	quinate	0.157861	152	0.0520928	0.115061	Positive	0.157861
																		LARS	1,2-distearoyl-GPC (18:0/18:0)	0.15102	166	0.0521116	0.115092	Positive	0.15102
																		TM7SF2	2-hydroxyheptanoate*	-0.152402	163	0.0521226	0.115107	Negative	0.152402
																		C17orf59	N-acetyl-aspartyl-glutamate (NAAG)	-0.151012	166	0.052124	0.115107	Negative	0.151012
																		USP31	carotene diol (1)	-0.151004	166	0.0521364	0.115129	Negative	0.151004
																		SLC39A12	glycerophosphoethanolamine	0.155273	157	0.0521605	0.115176	Positive	0.155273
																		RPL11	phenylalanine	-0.150983	166	0.0521695	0.11519	Negative	0.150983
																		ZNF326	sphingadienine	0.157275	153	0.0521941	0.115238	Positive	0.157275
																		TPBG	threonate	-0.15096	166	0.0522067	0.11526	Negative	0.15096
																		MAP2K2	N-acetylglutamine	0.150955	166	0.052215	0.115272	Positive	0.150955
																		USP8	1-stearoyl-2-docosahexaenoyl-GPE (18:0/22:6)*	-0.150949	166	0.0522232	0.115279	Negative	0.150949
																		R3HDM1	4-acetamidobutanoate	-0.163257	142	0.0522234	0.115279	Negative	0.163257
																		GLS2	N-acetylglycine	-0.150936	166	0.0522439	0.115318	Negative	0.150936
																		ERI3	4-acetamidobutanoate	0.150921	166	0.0522688	0.115367	Positive	0.150921
																		RASSF8	1-stearoyl-2-oleoyl-GPE (18:0/18:1)	-0.183063	113	0.0522849	0.115396	Negative	0.183063
																		PDHB	1,2-distearoyl-GPC (18:0/18:0)	0.150902	166	0.0522978	0.115419	Positive	0.150902
																		CHRM3	glutarate (C5-DC)	0.1509	166	0.0523019	0.115422	Positive	0.1509
																		LEMD2	valine	-0.150897	166	0.052306	0.115425	Negative	0.150897
																		SEMA7A	tyrosine	0.150894	166	0.0523102	0.115428	Positive	0.150894
																		TIMM44	3-formylindole	-0.150884	166	0.0523268	0.115447	Negative	0.150884
																		SPAST	4-acetamidobutanoate	-0.150884	166	0.0523268	0.115447	Negative	0.150884
																		EML6	dehydroascorbate	-0.150886	166	0.0523226	0.115447	Negative	0.150886
																		VTI1A	1-carboxyethylphenylalanine	0.150863	166	0.0523599	0.115514	Positive	0.150863
																		PLEC	N-acetylvaline	-0.15086	166	0.0523641	0.115517	Negative	0.15086
																		KLC2	pipecolate	0.150858	166	0.0523682	0.11552	Positive	0.150858
																		NDUFS4	1,2-distearoyl-GPC (18:0/18:0)	0.150852	166	0.0523765	0.115532	Positive	0.150852
																		NARS	N-acetylputrescine	0.150842	166	0.0523931	0.115563	Positive	0.150842
																		ATP1A1	glutarylcarnitine (C5-DC)	-0.150826	166	0.052418	0.115612	Negative	0.150826
																		PPA2	trigonelline (N'-methylnicotinate)	0.150818	166	0.0524305	0.115633	Positive	0.150818
																		COX5A	glycerate	-0.150816	166	0.0524346	0.115636	Negative	0.150816
																		DIAPH1	1-palmitoyl-2-arachidonoyl-GPE (16:0/20:4)*	-0.15081	166	0.0524429	0.115637	Negative	0.15081
																		ACTN4	myo-inositol	-0.15081	166	0.0524429	0.115637	Negative	0.15081
																		SLC25A36	N-acetylglutamine	-0.15081	166	0.0524429	0.115637	Negative	0.15081
																		NBR1	N-acetylasparagine	-0.166068	137	0.0524463	0.115638	Negative	0.166068
																		DHX15	tyrosine	0.150805	166	0.0524512	0.115643	Positive	0.150805
																		MRPS16	4-acetamidobutanoate	0.150802	166	0.0524554	0.115646	Positive	0.150802
																		BPNT1	1-stearoyl-2-oleoyl-GPE (18:0/18:1)	-0.150792	166	0.052472	0.115674	Negative	0.150792
																		EIF5	2-aminoadipate	0.150789	166	0.0524761	0.115674	Positive	0.150789
																		ADCY1	homocarnosine	0.150789	166	0.0524761	0.115674	Positive	0.150789
																		PDHB	threonate	-0.150784	166	0.0524844	0.115686	Negative	0.150784
																		QPRT	glycerophosphorylcholine (GPC)	0.150781	166	0.0524886	0.115689	Positive	0.150781
																		ACTR1A	acisoga	0.150774	166	0.0525011	0.115702	Positive	0.150774
																		ALPL	allo-threonine	-0.150771	166	0.0525052	0.115702	Negative	0.150771
																		DGKH	glycerate	-0.150774	166	0.0525011	0.115702	Negative	0.150774
																		DIP2C	N-acetyl-aspartyl-glutamate (NAAG)	-0.150771	166	0.0525052	0.115702	Negative	0.150771
																		FAHD1	3-formylindole	-0.15076	166	0.0525218	0.115714	Negative	0.15076
																		HSDL2	allo-threonine	-0.150763	166	0.0525177	0.115714	Negative	0.150763
																		STT3B	betaine	0.150763	166	0.0525177	0.115714	Positive	0.150763
																		NDUFB6	glycerophosphorylcholine (GPC)	-0.15076	166	0.0525218	0.115714	Negative	0.15076
																		EIF2B3	glutarylcarnitine (C5-DC)	0.150755	166	0.0525302	0.115726	Positive	0.150755
																		WDR1	carotene diol (1)	-0.150745	166	0.0525468	0.115757	Negative	0.150745
																		RPL17	tyrosine	-0.150742	166	0.052551	0.11576	Negative	0.150742
																		PSMB1	2-methylcitrate/homocitrate	-0.150737	166	0.0525593	0.115773	Negative	0.150737
																		ADCY1	glycerate	-0.150724	166	0.0525801	0.115812	Negative	0.150724
																		MRPL39	4-acetamidobutanoate	0.150716	166	0.0525926	0.115834	Positive	0.150716
																		GAD2	phenylalanine	-0.150705	166	0.0526092	0.115864	Negative	0.150705
																		ACSF2	myo-inositol	-0.150703	166	0.0526134	0.115868	Negative	0.150703
																		CARHSP1	4-acetamidobutanoate	0.150695	166	0.0526259	0.115883	Positive	0.150695
																		RPLP1	glutarate (C5-DC)	-0.15648	154	0.0526232	0.115883	Negative	0.15648
																		CYGB	allo-threonine	0.152547	162	0.0526316	0.115889	Positive	0.152547
																		NOS1	N-acetylputrescine	0.15069	166	0.0526342	0.115889	Positive	0.15069
																		ARC	dehydroascorbate	-0.150687	166	0.0526384	0.115893	Negative	0.150687
																		PGAM2	1-stearoyl-2-docosahexaenoyl-GPE (18:0/22:6)*	-0.150677	166	0.052655	0.115923	Negative	0.150677
																		NDUFA10	glycerate	-0.150674	166	0.0526592	0.115926	Negative	0.150674
																		WNK1	1-stearoyl-2-arachidonoyl-GPE (18:0/20:4)	-0.15064	166	0.0527134	0.11604	Negative	0.15064
																		LARS	N-acetylputrescine	0.150637	166	0.0527175	0.116043	Positive	0.150637
																		PLCL2	N-acetylglutamate	0.150629	166	0.05273	0.116064	Positive	0.150629
																		C17orf59	1-stearoyl-2-docosahexaenoyl-GPE (18:0/22:6)*	-0.150624	166	0.0527384	0.116077	Negative	0.150624
																		OSGEPL1	beta-citrylglutamate	0.17028	130	0.0527571	0.116104	Positive	0.17028
																		MRPL14	guanidinoacetate	-0.150614	166	0.0527551	0.116104	Negative	0.150614
																		TBC1D1	trigonelline (N'-methylnicotinate)	-0.150611	166	0.0527592	0.116104	Negative	0.150611
																		CIRBP	glycerophosphoinositol*	0.150606	166	0.0527676	0.116117	Positive	0.150606
																		LPHN3	beta-citrylglutamate	-0.150603	166	0.0527718	0.11612	Negative	0.150603
																		IQSEC3	7-hydroxycholesterol (alpha or beta)	-0.150598	166	0.0527801	0.116132	Negative	0.150598
																		HMGB3	1-stearoyl-2-docosahexaenoyl-GPE (18:0/22:6)*	0.150593	166	0.0527885	0.116138	Positive	0.150593
																		SERPINE2	2-hydroxyheptanoate*	-0.150593	166	0.0527885	0.116138	Negative	0.150593
																		CPT1A	methionine sulfone	0.150587	166	0.0527968	0.116151	Positive	0.150587
																		NDUFB8	N-acetyl-aspartyl-glutamate (NAAG)	0.150585	166	0.052801	0.116154	Positive	0.150585
																		HMGB3	gamma-glutamylthreonine	-0.150579	166	0.0528093	0.116166	Negative	0.150579
																		PCP4	threonate	-0.150566	166	0.0528302	0.116206	Negative	0.150566
																		TCP11L1	1-stearoyl-2-arachidonoyl-GPE (18:0/20:4)	0.150561	166	0.0528386	0.116219	Positive	0.150561
																		C9orf142	hypoxanthine	-0.153363	160	0.0528468	0.116231	Negative	0.153363
																		LARS	glycerate	-0.150551	166	0.0528553	0.116243	Negative	0.150551
																		SPAST	1,2-distearoyl-GPC (18:0/18:0)	-0.150548	166	0.0528595	0.116246	Negative	0.150548
																		AIP	2-methylcitrate/homocitrate	-0.150543	166	0.0528678	0.116259	Negative	0.150543
																		USP8	carotene diol (1)	-0.150532	166	0.0528846	0.116277	Negative	0.150532
																		STX7	guanidinoacetate	0.150532	166	0.0528846	0.116277	Positive	0.150532
																		MRPL37	threonate	-0.150535	166	0.0528804	0.116277	Negative	0.150535
																		MAP2K1	1-linoleoyl-2-arachidonoyl-GPC (18:2/20:4n6)*	-0.150522	166	0.0529013	0.116308	Negative	0.150522
																		PLXNA3	1-oleoyl-2-arachidonoyl-GPE (18:1/20:4)*	0.150498	166	0.0529389	0.116385	Positive	0.150498
																		RAB39A	dehydroascorbate	0.15049	166	0.0529515	0.116406	Positive	0.15049
																		RPL30	N-acetylputrescine	0.150488	166	0.0529557	0.11641	Positive	0.150488
																		UPF1	threonate	0.150477	166	0.0529724	0.11644	Positive	0.150477
																		CKAP4	1-oleoyl-2-arachidonoyl-GPE (18:1/20:4)*	0.150475	166	0.0529766	0.116443	Positive	0.150475
																		MYO1B	beta-citrylglutamate	0.150472	166	0.0529808	0.116447	Positive	0.150472
																		MRPL1	4-acetamidobutanoate	0.150464	166	0.0529934	0.116468	Positive	0.150464
																		ADAM11	tyrosine	-0.150451	166	0.0530143	0.116508	Negative	0.150451
																		ACADVL	homocarnosine	0.150443	166	0.0530269	0.11653	Positive	0.150443
																		LGI2	trigonelline (N'-methylnicotinate)	0.152282	162	0.0530491	0.116573	Positive	0.152282
																		CRH	ergothioneine	0.189343	105	0.053052	0.116573	Positive	0.189343
																		FDX1L	1-oleoyl-2-arachidonoyl-GPE (18:1/20:4)*	0.150425	166	0.0530562	0.116576	Positive	0.150425
																		MRPS35	2-methylcitrate/homocitrate	0.150406	166	0.0530856	0.116622	Positive	0.150406
																		MRPS16	glycerate	-0.150406	166	0.0530856	0.116622	Negative	0.150406
																		CRYL1	glycerophosphorylcholine (GPC)	0.150409	166	0.0530814	0.116622	Positive	0.150409
																		LRPPRC	N-acetylvaline	0.150396	166	0.0531023	0.116647	Positive	0.150396
																		ENO2	phenylalanine	0.150396	166	0.0531023	0.116647	Positive	0.150396
																		EML6	glutarylcarnitine (C5-DC)	-0.150383	166	0.0531233	0.116687	Negative	0.150383
																		FAM117B	glutamate	0.150375	166	0.0531359	0.116709	Positive	0.150375
																		MRPL14	1-linoleoyl-2-arachidonoyl-GPC (18:2/20:4n6)*	0.150372	166	0.0531401	0.116712	Positive	0.150372
																		BAI2	glycerate	-0.150367	166	0.0531485	0.116724	Negative	0.150367
																		PARK7	threonate	0.150364	166	0.0531527	0.116728	Positive	0.150364
																		UBE2D1	homocarnosine	0.152203	162	0.053174	0.116768	Positive	0.152203
																		AKAP12	guanidinoacetate	0.150349	166	0.0531779	0.116771	Positive	0.150349
																		NTMT1	1-stearoyl-2-docosahexaenoyl-GPE (18:0/22:6)*	0.150343	166	0.0531863	0.116783	Positive	0.150343
																		VCP	4-acetamidobutanoate	-0.150341	166	0.0531905	0.116786	Negative	0.150341
																		MRPS28	N-acetylglutamate	0.150338	166	0.0531947	0.116789	Positive	0.150338
																		ACAT2	guanidinoacetate	0.15032	166	0.0532241	0.116848	Positive	0.15032
																		IARS	4-acetamidobutanoate	0.150301	166	0.0532535	0.116907	Positive	0.150301
																		CACNG8	glycerate	-0.150296	166	0.0532619	0.116919	Negative	0.150296
																		MAP4K3	guanidinoacetate	-0.150283	166	0.053283	0.116959	Negative	0.150283
																		MORF4L2	2-hydroxyheptanoate*	0.154541	157	0.0532926	0.116974	Positive	0.154541
																		SLC39A10	allo-threonine	-0.150273	166	0.0532998	0.116984	Negative	0.150273
																		EIF2B2	1,2-distearoyl-GPC (18:0/18:0)	-0.15027	166	0.053304	0.116984	Negative	0.15027
																		STX6	glutarate (C5-DC)	0.150265	166	0.0533124	0.116984	Positive	0.150265
																		FAM117B	guanidinoacetate	0.150265	166	0.0533124	0.116984	Positive	0.150265
																		GYG2	N-acetyl-aspartyl-glutamate (NAAG)	-0.152588	161	0.0533139	0.116984	Negative	0.152588
																		MRPL41	N-acetylasparagine	0.150262	166	0.0533166	0.116984	Positive	0.150262
																		VWC2	N-acetylglutamate	0.150267	166	0.0533082	0.116984	Positive	0.150267
																		C17orf59	1-linoleoyl-2-arachidonoyl-GPC (18:2/20:4n6)*	-0.150259	166	0.0533209	0.116988	Negative	0.150259
																		EDF1	gamma-glutamylthreonine	0.150238	166	0.0533545	0.117049	Positive	0.150238
																		VAC14	glutamate	-0.150238	166	0.0533545	0.117049	Negative	0.150238
																		NDUFS2	3-formylindole	-0.150236	166	0.0533588	0.117053	Negative	0.150236
																		NDUFB4	1-oleoyl-2-docosahexaenoyl-GPC (18:1/22:6)*	0.150225	166	0.0533756	0.117083	Positive	0.150225
																		MLC1	myo-inositol	0.15022	166	0.053384	0.11709	Positive	0.15022
																		CCSAP	threonate	0.15022	166	0.053384	0.11709	Positive	0.15022
																		TAMM41	putrescine	-0.150204	166	0.0534093	0.117139	Negative	0.150204
																		GPD1	1-linoleoyl-2-arachidonoyl-GPC (18:2/20:4n6)*	-0.150202	166	0.0534135	0.117142	Negative	0.150202
																		APP	1-oleoyl-2-docosahexaenoyl-GPC (18:1/22:6)*	-0.150191	166	0.0534304	0.117171	Negative	0.150191
																		COA1	1-stearoyl-2-oleoyl-GPE (18:0/18:1)	0.150183	166	0.053443	0.117171	Positive	0.150183
																		PEX5	glycerophosphorylcholine (GPC)	-0.150183	166	0.053443	0.117171	Negative	0.150183
																		AGPAT6	myo-inositol	0.160738	145	0.053437	0.117171	Positive	0.160738
																		ROCK2	N-acetylputrescine	0.150183	166	0.053443	0.117171	Positive	0.150183
																		VCP	valine	0.150189	166	0.0534346	0.117171	Positive	0.150189
																		GNB5	ergothioneine	0.150178	166	0.0534515	0.117183	Positive	0.150178
																		ATG9A	2-methylcitrate/homocitrate	-0.150175	166	0.0534557	0.117186	Negative	0.150175
																		CHP1	quinate	0.15017	166	0.0534641	0.117199	Positive	0.15017
																		TMEM38A	1-stearoyl-2-arachidonoyl-GPE (18:0/20:4)	0.152002	162	0.0534918	0.117253	Positive	0.152002
																		VAT1L	glutarate (C5-DC)	0.150133	166	0.0535232	0.11731	Positive	0.150133
																		RPE	phenylalanine	0.150133	166	0.0535232	0.11731	Positive	0.150133
																		DNAJC11	threonate	-0.150131	166	0.0535274	0.117313	Negative	0.150131
																		RBKS	2-hydroxyheptanoate*	0.150123	166	0.0535401	0.117335	Positive	0.150123
																		ACAP3	quinate	0.150118	166	0.0535486	0.117347	Positive	0.150118
																		LPIN1	methionine sulfone	0.153875	158	0.0535659	0.117379	Positive	0.153875
																		GLOD4	beta-citrylglutamate	-0.150091	166	0.0535908	0.117428	Negative	0.150091
																		NDUFB8	1-carboxyethylphenylalanine	-0.150078	166	0.053612	0.117468	Negative	0.150078
																		GSK3B	allo-threonine	-0.150076	166	0.0536162	0.117471	Negative	0.150076
																		PRDX4	glutamate	0.150068	166	0.0536289	0.117493	Positive	0.150068
																		EIF5	trigonelline (N'-methylnicotinate)	-0.150065	166	0.0536331	0.117496	Negative	0.150065
																		SYT12	glutarylcarnitine (C5-DC)	-0.15006	166	0.0536416	0.117509	Negative	0.15006
																		PRMT8	glutarate (C5-DC)	-0.150052	166	0.0536543	0.11753	Negative	0.150052
																		ATAD3A	glycerophosphorylcholine (GPC)	-0.150042	166	0.0536712	0.117561	Negative	0.150042
																		STX6	N-acetylglycine	0.150034	166	0.0536839	0.117583	Positive	0.150034
																		DPM1	N-acetylputrescine	0.150029	166	0.0536924	0.117596	Positive	0.150029
																		SPIRE1	carotene diol (1)	-0.150026	166	0.0536966	0.117599	Negative	0.150026
																		DIP2C	N-acetylglutamine	0.150021	166	0.0537051	0.117611	Positive	0.150021
																		APOOL	glycerophosphoinositol*	0.150005	166	0.0537305	0.117661	Positive	0.150005
																		NDUFA4	glycerophosphorylcholine (GPC)	-0.149994	166	0.0537474	0.117692	Negative	0.149994
																		AIMP2	N-acetylasparagine	0.149992	166	0.0537517	0.117694	Positive	0.149992
																		SLC39A12	phenylalanine	0.154246	157	0.053754	0.117694	Positive	0.154246
																		GALT	pipecolate	-0.152783	160	0.0537607	0.117703	Negative	0.152783
																		SFXN1	glutarylcarnitine (C5-DC)	-0.149979	166	0.0537728	0.117723	Negative	0.149979
																		KIAA1045	hypoxanthine	0.149968	166	0.0537898	0.117754	Positive	0.149968
																		SFT2D2	1,2-distearoyl-GPC (18:0/18:0)	-0.167602	133	0.0538183	0.117807	Negative	0.167602
																		ATP8A1	4-acetamidobutanoate	-0.14995	166	0.0538195	0.117807	Negative	0.14995
																		SCGN	N-acetylglutamate	-0.15226	161	0.0538341	0.117833	Negative	0.15226
																		RGS7	sphingadienine	-0.149937	166	0.0538407	0.117841	Negative	0.149937
																		DNAJB2	7-hydroxycholesterol (alpha or beta)	0.149916	166	0.0538747	0.117903	Positive	0.149916
																		NDUFA4	N-acetylvaline	0.149916	166	0.0538747	0.117903	Positive	0.149916
																		CSTB	hypoxanthine	-0.1499	166	0.0539001	0.117953	Negative	0.1499
																		PODXL	hypoxanthine	0.149882	166	0.0539299	0.118012	Positive	0.149882
																		LRRC59	glycerophosphoinositol*	0.149879	166	0.0539341	0.118015	Positive	0.149879
																		EIF2B2	7-hydroxycholesterol (alpha or beta)	0.149866	166	0.0539554	0.118056	Positive	0.149866
																		SPOCK2	homocarnosine	-0.149863	166	0.0539596	0.118059	Negative	0.149863
																		TMEM115	7-hydroxycholesterol (alpha or beta)	0.160388	145	0.0539662	0.118067	Positive	0.160388
																		FAM117B	gamma-glutamylthreonine	0.149845	166	0.0539894	0.118106	Positive	0.149845
																		B4GAT1	valine	0.149845	166	0.0539894	0.118106	Positive	0.149845
																		ATP2A2	ergothioneine	0.149832	166	0.0540107	0.118146	Positive	0.149832
																		FARSA	1,2-distearoyl-GPC (18:0/18:0)	0.149821	166	0.0540277	0.118171	Positive	0.149821
																		TAMM41	betaine	0.149821	166	0.0540277	0.118171	Positive	0.149821
																		GLS	glycerophosphoinositol*	0.149816	166	0.0540362	0.118184	Positive	0.149816
																		MRPS7	carotene diol (1)	0.149808	166	0.054049	0.118205	Positive	0.149808
																		MRPS5	1,2-distearoyl-GPC (18:0/18:0)	0.1498	166	0.0540617	0.118227	Positive	0.1498
																		NTMT1	1,2-distearoyl-GPC (18:0/18:0)	0.149798	166	0.054066	0.11823	Positive	0.149798
																		TMEM115	N-acetylvaline	-0.160305	145	0.0540917	0.118281	Negative	0.160305
																		DNAH2	dehydroascorbate	0.2233	75	0.0541359	0.118371	Positive	0.2233
																		ARC	betaine	-0.14975	166	0.0541427	0.118378	Negative	0.14975
																		PHYKPL	N-acetylglutamine	0.164303	138	0.0541447	0.118378	Positive	0.164303
																		MARS	hypoxanthine	0.149737	166	0.054164	0.118414	Positive	0.149737
																		TIMM8B	putrescine	0.149735	166	0.0541683	0.118417	Positive	0.149735
																		ADCY1	carotene diol (1)	0.149727	166	0.0541811	0.118439	Positive	0.149727
																		NBR1	sphingadienine	0.164878	137	0.0541844	0.118441	Positive	0.164878
																		MRPL49	1,2-distearoyl-GPC (18:0/18:0)	0.149722	166	0.0541896	0.118446	Positive	0.149722
																		CLDN10	dehydroascorbate	0.149719	166	0.0541939	0.118449	Positive	0.149719
																		MRPS15	methionine sulfone	-0.149701	166	0.0542237	0.118502	Negative	0.149701
																		CRELD1	threonate	-0.149701	166	0.0542237	0.118502	Negative	0.149701
																		WDR1	N-acetyl-beta-alanine	-0.149698	166	0.054228	0.118505	Negative	0.149698
																		ERI3	N-acetylasparagine	0.149695	166	0.0542323	0.118508	Positive	0.149695
																		APP	7-hydroxycholesterol (alpha or beta)	0.14969	166	0.0542408	0.118515	Positive	0.14969
																		ZPR1	myo-inositol	-0.14969	166	0.0542408	0.118515	Negative	0.14969
																		PI4KA	glycerophosphorylcholine (GPC)	-0.149685	166	0.0542493	0.118527	Negative	0.149685
																		GSTK1	1-stearoyl-2-docosahexaenoyl-GPE (18:0/22:6)*	0.149682	166	0.0542536	0.118531	Positive	0.149682
																		UGGT1	acisoga	-0.149677	166	0.0542622	0.118537	Negative	0.149677
																		PCP4	N-acetylglutamine	-0.149677	166	0.0542622	0.118537	Negative	0.149677
																		TMEM115	acisoga	0.160191	145	0.0542654	0.118538	Positive	0.160191
																		MRPL11	allo-threonine	-0.149672	166	0.0542707	0.118543	Negative	0.149672
																		ACADSB	N-acetylglutamine	-0.149666	166	0.0542792	0.118556	Negative	0.149666
																		LACE1	1-carboxyethylphenylalanine	-0.149656	166	0.0542963	0.118581	Negative	0.149656
																		EEF1A2	phenylalanine	0.149656	166	0.0542963	0.118581	Positive	0.149656
																		MAP4K3	1-stearoyl-2-docosahexaenoyl-GPE (18:0/22:6)*	0.149651	166	0.0543049	0.118594	Positive	0.149651
																		TCEAL7	1-linoleoyl-2-arachidonoyl-GPC (18:2/20:4n6)*	-0.163595	139	0.0543134	0.118606	Negative	0.163595
																		SEMA7A	N-acetylputrescine	-0.149635	166	0.0543305	0.118637	Negative	0.149635
																		RAB6A	1-carboxyethylphenylalanine	0.149614	166	0.0543647	0.118706	Positive	0.149614
																		MRPL49	7-hydroxycholesterol (alpha or beta)	-0.149609	166	0.0543733	0.118719	Negative	0.149609
																		SDHAF2	glutarylcarnitine (C5-DC)	-0.153849	157	0.0543808	0.118729	Negative	0.153849
																		BNIP3	1-oleoyl-2-arachidonoyl-GPE (18:1/20:4)*	0.149601	166	0.0543861	0.118734	Positive	0.149601
																		SLC25A11	N-acetylputrescine	-0.149593	166	0.054399	0.118756	Negative	0.149593
																		TMEM127	N-acetyl-aspartyl-glutamate (NAAG)	-0.198012	95	0.0544138	0.118783	Negative	0.198012
																		MRPL47	sphingadienine	-0.14958	166	0.0544204	0.118791	Negative	0.14958
																		MAP2K2	1,2-distearoyl-GPC (18:0/18:0)	-0.149567	166	0.0544418	0.118831	Negative	0.149567
																		NDUFS4	glycerophosphorylcholine (GPC)	-0.149548	166	0.0544718	0.118891	Negative	0.149548
																		SLC6A9	1-oleoyl-2-arachidonoyl-GPE (18:1/20:4)*	-0.151387	162	0.0544774	0.118891	Negative	0.151387
																		PPM1E	quinate	0.149546	166	0.054476	0.118891	Positive	0.149546
																		PEX5L	trigonelline (N'-methylnicotinate)	0.149517	166	0.0545232	0.118984	Positive	0.149517
																		CALU	1-oleoyl-2-docosahexaenoyl-GPC (18:1/22:6)*	0.149501	166	0.0545489	0.11901	Positive	0.149501
																		UQCRQ	allo-threonine	-0.149501	166	0.0545489	0.11901	Negative	0.149501
																		NUDT16	carotene diol (1)	-0.149501	166	0.0545489	0.11901	Negative	0.149501
																		SPRED3	glycerophosphorylcholine (GPC)	-0.168382	131	0.0545429	0.11901	Negative	0.168382
																		ARHGEF9	N-acetylglutamate	0.149506	166	0.0545404	0.11901	Positive	0.149506
																		NDUFB11	N-acetylvaline	0.149491	166	0.0545661	0.119041	Positive	0.149491
																		LPHN3	glycerophosphoinositol*	-0.149488	166	0.0545704	0.119045	Negative	0.149488
																		LRRC4C	1-oleoyl-2-docosahexaenoyl-GPC (18:1/22:6)*	0.14948	166	0.0545833	0.119066	Positive	0.14948
																		PSMA2	1-stearoyl-2-oleoyl-GPE (18:0/18:1)	-0.149459	166	0.0546176	0.119123	Negative	0.149459
																		VASP	gamma-glutamylthreonine	0.149459	166	0.0546176	0.119123	Positive	0.149459
																		GNG12	glycerate	0.149459	166	0.0546176	0.119123	Positive	0.149459
																		SGTB	1-carboxyethylphenylalanine	-0.149441	166	0.0546477	0.119182	Negative	0.149441
																		PPP1R1A	1,2-distearoyl-GPC (18:0/18:0)	-0.149436	166	0.0546563	0.119183	Negative	0.149436
																		HOOK3	glutamate	-0.149438	166	0.054652	0.119183	Negative	0.149438
																		KPNA4	threonate	0.149436	166	0.0546563	0.119183	Positive	0.149436
																		MFN2	N-acetyl-aspartyl-glutamate (NAAG)	0.149433	166	0.0546606	0.119186	Positive	0.149433
																		PVR	ergothioneine	0.14943	166	0.0546648	0.119189	Positive	0.14943
																		IKBKG	beta-citrylglutamate	-0.149428	166	0.0546691	0.119192	Negative	0.149428
																		MOB4	3-formylindole	-0.149407	166	0.0547035	0.119261	Negative	0.149407
																		CPLX1	beta-citrylglutamate	0.149396	166	0.0547207	0.119293	Positive	0.149396
																		NUDT16	1-oleoyl-2-docosahexaenoyl-GPC (18:1/22:6)*	-0.149391	166	0.0547293	0.119305	Negative	0.149391
																		JUP	2-methylcitrate/homocitrate	0.149381	166	0.0547465	0.119337	Positive	0.149381
																		GFRA2	N-acetylglutamine	-0.149378	166	0.0547508	0.11934	Negative	0.149378
																		BCKDHB	dehydroascorbate	-0.149373	166	0.0547595	0.119352	Negative	0.149373
																		IQSEC3	glutarate (C5-DC)	-0.149367	166	0.0547681	0.119365	Negative	0.149367
																		CKAP4	1-palmitoyl-2-arachidonoyl-GPE (16:0/20:4)*	0.149365	166	0.0547724	0.119368	Positive	0.149365
																		NOMO2	1-palmitoyl-2-arachidonoyl-GPE (16:0/20:4)*	0.149346	166	0.0548025	0.119403	Positive	0.149346
																		RABIF	allo-threonine	0.156104	152	0.0547968	0.119403	Positive	0.156104
																		RAB9A	dehydroascorbate	0.149346	166	0.0548025	0.119403	Positive	0.149346
																		MRPS27	putrescine	0.149349	166	0.0547982	0.119403	Positive	0.149349
																		DLG1	trigonelline (N'-methylnicotinate)	0.149352	166	0.0547939	0.119403	Positive	0.149352
																		PVR	guanidinoacetate	-0.149339	166	0.0548154	0.119425	Negative	0.149339
																		AGFG2	N-acetylglutamate	-0.149336	166	0.0548197	0.119428	Negative	0.149336
																		CTH	N-acetylputrescine	0.149331	166	0.0548283	0.119441	Positive	0.149331
																		CYGB	4-acetamidobutanoate	-0.151161	162	0.0548429	0.119467	Negative	0.151161
																		PWP1	1-palmitoyl-2-arachidonoyl-GPE (16:0/20:4)*	-0.154048	156	0.0548494	0.119475	Negative	0.154048
																		RGS7	acisoga	-0.149299	166	0.05488	0.119529	Negative	0.149299
																		STARD10	glutarylcarnitine (C5-DC)	0.149299	166	0.05488	0.119529	Positive	0.149299
																		C18orf32	glycerophosphoinositol*	0.149294	166	0.0548887	0.119542	Positive	0.149294
																		RPL15	3-formylindole	-0.149278	166	0.0549145	0.119592	Negative	0.149278
																		ACVR2A	sphingadienine	0.166219	134	0.0549245	0.119608	Positive	0.166219
																		ATAD3A	glutarylcarnitine (C5-DC)	-0.14927	166	0.0549275	0.119608	Negative	0.14927
																		CDK5	carotene diol (1)	0.149268	166	0.0549318	0.119611	Positive	0.149268
																		CAMSAP1	4-acetamidobutanoate	0.14926	166	0.0549447	0.119627	Positive	0.14926
																		PPP1R1A	glutarate (C5-DC)	0.14926	166	0.0549447	0.119627	Positive	0.14926
																		RAB32	1-stearoyl-2-docosahexaenoyl-GPE (18:0/22:6)*	-0.163166	139	0.0549573	0.119648	Negative	0.163166
																		MRPS28	1-stearoyl-2-oleoyl-GPE (18:0/18:1)	0.149247	166	0.0549663	0.119662	Positive	0.149247
																		TUFM	glutarate (C5-DC)	-0.149236	166	0.0549836	0.119693	Negative	0.149236
																		CRKL	7-hydroxycholesterol (alpha or beta)	0.149215	166	0.0550181	0.119762	Positive	0.149215
																		RPIA	putrescine	-0.151046	162	0.0550309	0.119784	Negative	0.151046
																		FAM210A	myo-inositol	-0.149205	166	0.0550354	0.119787	Negative	0.149205
																		NDUFAF1	1-oleoyl-2-docosahexaenoyl-GPC (18:1/22:6)*	0.149202	166	0.0550397	0.119791	Positive	0.149202
																		SHANK2	homocarnosine	0.149197	166	0.0550484	0.119797	Positive	0.149197
																		NOS1	N-acetylasparagine	0.149197	166	0.0550484	0.119797	Positive	0.149197
																		NF1	2-methylcitrate/homocitrate	0.149194	166	0.0550527	0.1198	Positive	0.149194
																		PADI2	N-acetylglutamine	0.149186	166	0.0550657	0.119823	Positive	0.149186
																		CIRBP	N-acetyl-beta-alanine	0.149179	166	0.0550787	0.119845	Positive	0.149179
																		EPRS	1-stearoyl-2-arachidonoyl-GPE (18:0/20:4)	0.149173	166	0.0550873	0.119857	Positive	0.149173
																		SYT12	glutarate (C5-DC)	-0.149147	166	0.0551306	0.119945	Negative	0.149147
																		DLAT	1-stearoyl-2-arachidonoyl-GPE (18:0/20:4)	0.149142	166	0.0551392	0.119958	Positive	0.149142
																		CPNE9	allo-threonine	-0.149131	166	0.0551565	0.119983	Negative	0.149131
																		TM7SF2	quinate	0.150503	163	0.0551554	0.119983	Positive	0.150503
																		TRAPPC6B	glycerate	-0.149123	166	0.0551695	0.120005	Negative	0.149123
																		PWP1	1-oleoyl-2-docosahexaenoyl-GPC (18:1/22:6)*	-0.153837	156	0.0551877	0.120039	Negative	0.153837
																		SLC25A27	myo-inositol	-0.14911	166	0.0551912	0.12004	Negative	0.14911
																		COPRS	quinate	-0.154827	154	0.0552025	0.120059	Negative	0.154827
																		CRYL1	hypoxanthine	-0.149097	166	0.0552128	0.120075	Negative	0.149097
																		SIPA1L1	gamma-glutamylthreonine	-0.149095	166	0.0552172	0.120078	Negative	0.149095
																		GAD2	myo-inositol	-0.149089	166	0.0552258	0.120091	Negative	0.149089
																		TBC1D20	1-oleoyl-2-arachidonoyl-GPE (18:1/20:4)*	-0.160671	143	0.0552436	0.120118	Negative	0.160671
																		PLXDC2	phenylalanine	0.149531	165	0.055244	0.120118	Positive	0.149531
																		C17orf59	betaine	-0.149076	166	0.0552475	0.120119	Negative	0.149076
																		ENO3	glutarylcarnitine (C5-DC)	0.149071	166	0.0552562	0.120126	Positive	0.149071
																		SLC25A46	phenylalanine	-0.149071	166	0.0552562	0.120126	Negative	0.149071
																		TPBG	hypoxanthine	0.149055	166	0.0552822	0.120176	Positive	0.149055
																		RPL13	1,2-distearoyl-GPC (18:0/18:0)	0.14905	166	0.0552909	0.120189	Positive	0.14905
																		MLYCD	N-acetylputrescine	-0.149047	166	0.0552952	0.120192	Negative	0.149047
																		DLGAP4	allo-threonine	-0.149042	166	0.0553039	0.120205	Negative	0.149042
																		WDR82	1-stearoyl-2-docosahexaenoyl-GPE (18:0/22:6)*	-0.150873	162	0.0553117	0.120216	Negative	0.150873
																		GPR158	carotene diol (1)	0.149026	166	0.0553299	0.120249	Positive	0.149026
																		FAM117B	1,2-distearoyl-GPC (18:0/18:0)	-0.148977	166	0.0554124	0.120422	Negative	0.148977
																		RAB32	putrescine	-0.162863	139	0.0554171	0.120426	Negative	0.162863
																		IPO9	1,2-distearoyl-GPC (18:0/18:0)	-0.148971	166	0.0554211	0.120429	Negative	0.148971
																		LARP1	valine	-0.148969	166	0.0554255	0.120432	Negative	0.148969
																		SPG7	N-acetylglutamine	-0.148958	166	0.0554428	0.120464	Negative	0.148958
																		MTAP	glutarate (C5-DC)	0.14895	166	0.0554559	0.120486	Positive	0.14895
																		WDR82	tyrosine	0.150783	162	0.0554595	0.120488	Positive	0.150783
																		MRPS2	2-methylcitrate/homocitrate	0.148942	166	0.0554689	0.120502	Positive	0.148942
																		AGPAT6	guanidinoacetate	0.1594	145	0.0554821	0.120524	Positive	0.1594
																		PFKL	glutamate	0.148932	166	0.0554863	0.120527	Positive	0.148932
																		VGF	3-formylindole	-0.148921	166	0.0555037	0.120559	Negative	0.148921
																		HPCA	carotene diol (1)	0.1489	166	0.0555386	0.120622	Positive	0.1489
																		AK1	N-acetylputrescine	-0.1489	166	0.0555386	0.120622	Negative	0.1489
																		RABIF	1-stearoyl-2-docosahexaenoyl-GPE (18:0/22:6)*	-0.155629	152	0.0555476	0.120629	Negative	0.155629
																		GMPR	N-acetylasparagine	-0.148895	166	0.0555473	0.120629	Negative	0.148895
																		HTRA1	1-palmitoyl-2-arachidonoyl-GPE (16:0/20:4)*	-0.14889	166	0.055556	0.120641	Negative	0.14889
																		EDF1	1-stearoyl-2-docosahexaenoyl-GPE (18:0/22:6)*	-0.148879	166	0.0555734	0.120673	Negative	0.148879
																		PPIL2	1-carboxyethylphenylalanine	0.178234	116	0.0555938	0.120711	Positive	0.178234
																		PPEF1	glutamate	-0.148861	166	0.0556039	0.120727	Negative	0.148861
																		RPS4Y1	1-linoleoyl-2-arachidonoyl-GPC (18:2/20:4n6)*	0.148845	166	0.05563	0.120778	Positive	0.148845
																		SFT2D2	2-hydroxyheptanoate*	0.166362	133	0.0556416	0.12079	Positive	0.166362
																		MTFP1	sphingadienine	-0.158207	147	0.0556393	0.12079	Negative	0.158207
																		SLC5A3	2-methylcitrate/homocitrate	-0.154548	154	0.0556485	0.120799	Negative	0.154548
																		GABRB2	trigonelline (N'-methylnicotinate)	0.148819	166	0.0556737	0.120847	Positive	0.148819
																		PLXNA3	acisoga	-0.148814	166	0.0556824	0.120854	Negative	0.148814
																		OSGEPL1	N-acetylputrescine	0.168253	130	0.055682	0.120854	Positive	0.168253
																		ADCY2	methionine sulfone	-0.148801	166	0.0557042	0.120892	Negative	0.148801
																		MRPS7	methionine sulfone	-0.148798	166	0.0557086	0.120892	Negative	0.148798
																		TPI1	valine	0.148798	166	0.0557086	0.120892	Positive	0.148798
																		GUCY1A3	threonate	0.148796	166	0.0557129	0.120895	Positive	0.148796
																		PPP2R5A	1-stearoyl-2-docosahexaenoyl-GPE (18:0/22:6)*	0.148793	166	0.0557173	0.120899	Positive	0.148793
																		CRBN	1-stearoyl-2-arachidonoyl-GPE (18:0/20:4)	0.148785	166	0.0557304	0.120921	Positive	0.148785
																		SLC39A12	trigonelline (N'-methylnicotinate)	-0.153003	157	0.0557381	0.120931	Negative	0.153003
																		BOLA2	gamma-glutamylthreonine	0.148769	166	0.0557566	0.120965	Positive	0.148769
																		COA1	1,2-distearoyl-GPC (18:0/18:0)	0.148764	166	0.0557653	0.120969	Positive	0.148764
																		TBC1D1	1-stearoyl-2-arachidonoyl-GPE (18:0/20:4)	-0.148756	166	0.0557784	0.120969	Negative	0.148756
																		TAMM41	1-stearoyl-2-docosahexaenoyl-GPE (18:0/22:6)*	0.148759	166	0.0557741	0.120969	Positive	0.148759
																		MRPS2	4-acetamidobutanoate	0.148756	166	0.0557784	0.120969	Positive	0.148756
																		NDUFA9	allo-threonine	-0.148764	166	0.0557653	0.120969	Negative	0.148764
																		PTPRN2	carotene diol (1)	-0.148756	166	0.0557784	0.120969	Negative	0.148756
																		PALM3	ergothioneine	-0.148756	166	0.0557784	0.120969	Negative	0.148756
																		UFC1	dehydroascorbate	0.148743	166	0.0558003	0.121011	Positive	0.148743
																		ADRBK1	myo-inositol	-0.14874	166	0.0558047	0.121014	Negative	0.14874
																		BTN3A1	2-methylcitrate/homocitrate	-0.148727	166	0.0558265	0.121043	Negative	0.148727
																		MAGED1	ergothioneine	0.151979	159	0.0558262	0.121043	Positive	0.151979
																		UBE2D1	threonine	0.150563	162	0.0558211	0.121043	Positive	0.150563
																		VASP	glycerophosphoethanolamine	0.148725	166	0.0558309	0.121046	Positive	0.148725
																		PAM	allo-threonine	0.148722	166	0.0558353	0.121049	Positive	0.148722
																		STT3B	N-acetylglutamate	0.148717	166	0.055844	0.121062	Positive	0.148717
																		SPRED3	quinate	0.16748	131	0.0558697	0.121112	Positive	0.16748
																		DOC2B	1-linoleoyl-2-arachidonoyl-GPC (18:2/20:4n6)*	0.148677	166	0.0559096	0.121186	Positive	0.148677
																		MTSS1	glutamate	0.153885	155	0.0559088	0.121186	Positive	0.153885
																		PGLS	1-carboxyethylphenylalanine	0.148667	166	0.0559272	0.121217	Positive	0.148667
																		TMEM245	glycerophosphoethanolamine	0.148662	166	0.0559359	0.12123	Positive	0.148662
																		ACAD9	1-oleoyl-2-arachidonoyl-GPE (18:1/20:4)*	0.148659	166	0.0559403	0.121234	Positive	0.148659
																		PDP1	threonine	-0.148651	166	0.0559534	0.121256	Negative	0.148651
																		MLC1	ergothioneine	-0.148635	166	0.0559797	0.121307	Negative	0.148635
																		CLNS1A	2-aminoadipate	0.151389	160	0.0560114	0.121369	Positive	0.151389
																		PVR	N-acetylglutamate	0.148594	166	0.0560499	0.121446	Positive	0.148594
																		CRELD1	N-acetylglutamine	-0.148588	166	0.0560586	0.121459	Negative	0.148588
																		CRK	guanidinoacetate	0.148583	166	0.0560674	0.121472	Positive	0.148583
																		GRIN2A	glycerate	-0.14858	166	0.0560718	0.121475	Negative	0.14858
																		ARHGAP23	2-methylcitrate/homocitrate	-0.148562	166	0.0561025	0.121535	Negative	0.148562
																		RPS6KA2	1,2-distearoyl-GPC (18:0/18:0)	-0.148559	166	0.0561069	0.121539	Negative	0.148559
																		SLC13A5	acisoga	-0.148552	166	0.0561201	0.121561	Negative	0.148552
																		ALDH4A1	gamma-glutamylthreonine	-0.148549	166	0.0561245	0.121564	Negative	0.148549
																		LAGE3	glutarate (C5-DC)	0.148538	166	0.0561421	0.12159	Positive	0.148538
																		AURKAIP1	glycerophosphoinositol*	0.181827	111	0.0561418	0.12159	Positive	0.181827
																		ATAD3A	hypoxanthine	0.148523	166	0.0561684	0.121638	Positive	0.148523
																		AFG3L2	myo-inositol	-0.14852	166	0.0561728	0.121638	Negative	0.14852
																		SST	threonine	-0.14852	166	0.0561728	0.121638	Negative	0.14852
																		NUCB1	3-formylindole	-0.148507	166	0.0561948	0.121679	Negative	0.148507
																		CRKL	2-hydroxyheptanoate*	0.148504	166	0.0561992	0.121683	Positive	0.148504
																		MTOR	1-stearoyl-2-docosahexaenoyl-GPE (18:0/22:6)*	0.148496	166	0.0562124	0.121696	Positive	0.148496
																		RPLP1	2-hydroxyheptanoate*	-0.154196	154	0.0562142	0.121696	Negative	0.154196
																		CLUH	N-acetyl-beta-alanine	0.148494	166	0.0562168	0.121696	Positive	0.148494
																		IARS	threonine	-0.148494	166	0.0562168	0.121696	Negative	0.148494
																		SPAST	dehydroascorbate	0.148486	166	0.05623	0.121712	Positive	0.148486
																		PSMB1	pipecolate	-0.148486	166	0.05623	0.121712	Negative	0.148486
																		CDK11A	carotene diol (1)	-0.148483	166	0.0562344	0.121715	Negative	0.148483
																		DLD	1-palmitoyl-2-arachidonoyl-GPE (16:0/20:4)*	0.148478	166	0.0562432	0.121728	Positive	0.148478
																		CD109	1-stearoyl-2-docosahexaenoyl-GPE (18:0/22:6)*	-0.150278	162	0.0562921	0.121828	Negative	0.150278
																		NDUFAF7	2-hydroxyheptanoate*	-0.148447	166	0.056296	0.12183	Negative	0.148447
																		PLEC	glutamate	0.148441	166	0.0563048	0.121843	Positive	0.148441
																		GRHPR	N-acetyl-beta-alanine	-0.148439	166	0.0563092	0.121846	Negative	0.148439
																		ZNF326	3-formylindole	0.154638	153	0.0563168	0.121853	Positive	0.154638
																		OXSM	glutarate (C5-DC)	-0.148433	166	0.056318	0.121853	Negative	0.148433
																		ZNF326	7-hydroxycholesterol (alpha or beta)	0.154635	153	0.0563222	0.121853	Positive	0.154635
																		IMMT	glycerophosphoinositol*	0.148428	166	0.0563268	0.121853	Positive	0.148428
																		CPNE9	guanidinoacetate	-0.148428	166	0.0563268	0.121853	Negative	0.148428
																		RPS2	glutarylcarnitine (C5-DC)	-0.148399	166	0.0563753	0.121952	Negative	0.148399
																		SORCS1	2-aminoadipate	-0.153592	155	0.0563836	0.121963	Negative	0.153592
																		OLFM1	N-acetylglutamate	0.148389	166	0.0563929	0.121977	Positive	0.148389
																		MRPL49	tyrosine	-0.148384	166	0.0564017	0.12199	Negative	0.148384
																		HTRA1	dehydroascorbate	0.148376	166	0.0564149	0.122006	Positive	0.148376
																		MAP4K3	phenylalanine	-0.148376	166	0.0564149	0.122006	Negative	0.148376
																		GCSH	1-stearoyl-2-arachidonoyl-GPE (18:0/20:4)	0.148344	166	0.0564679	0.122114	Positive	0.148344
																		CLCN3	1-carboxyethylphenylalanine	0.148342	166	0.0564723	0.122118	Positive	0.148342
																		MRPL24	sphingadienine	-0.148339	166	0.0564767	0.122121	Negative	0.148339
																		STX1A	sphingadienine	0.148329	166	0.0564944	0.122153	Positive	0.148329
																		GAD2	2-methylcitrate/homocitrate	0.148321	166	0.0565076	0.122175	Positive	0.148321
																		NEK7	2-hydroxyheptanoate*	0.148302	166	0.0565385	0.122236	Positive	0.148302
																		PBXIP1	2-hydroxyheptanoate*	0.148292	166	0.0565562	0.122268	Positive	0.148292
																		CC2D1B	N-acetylglutamine	0.148281	166	0.0565739	0.1223	Positive	0.148281
																		FASN	N-acetylglycine	0.148255	166	0.0566181	0.122389	Positive	0.148255
																		OSBPL3	2-hydroxyheptanoate*	-0.14825	166	0.056627	0.122397	Negative	0.14825
																		APOC1	guanidinoacetate	-0.150543	161	0.0566273	0.122397	Negative	0.150543
																		ALDH9A1	glutamate	0.148234	166	0.0566535	0.122447	Positive	0.148234
																		HNMT	7-hydroxycholesterol (alpha or beta)	0.148213	166	0.0566889	0.122505	Positive	0.148213
																		MRPS7	N-acetyl-beta-alanine	0.148213	166	0.0566889	0.122505	Positive	0.148213
																		PPP1R1A	N-acetylglycine	0.148216	166	0.0566845	0.122505	Positive	0.148216
																		HYI	1-carboxyethylphenylalanine	0.1482	166	0.0567111	0.12254	Positive	0.1482
																		JUP	dehydroascorbate	-0.1482	166	0.0567111	0.12254	Negative	0.1482
																		DLG3	myo-inositol	-0.148197	166	0.0567155	0.122544	Negative	0.148197
																		MTAP	glycerophosphorylcholine (GPC)	0.148189	166	0.0567288	0.122566	Positive	0.148189
																		CSMD2	glycerate	-0.148184	166	0.0567377	0.122573	Negative	0.148184
																		LAGE3	N-acetylglutamate	-0.148184	166	0.0567377	0.122573	Negative	0.148184
																		VCP	N-acetylasparagine	-0.148176	166	0.056751	0.122595	Negative	0.148176
																		HMGB3	carotene diol (1)	0.148171	166	0.0567598	0.122608	Positive	0.148171
																		NDUFA11	1-stearoyl-2-oleoyl-GPE (18:0/18:1)	0.148145	166	0.0568042	0.122679	Positive	0.148145
																		C17orf59	2-aminoadipate	0.148145	166	0.0568042	0.122679	Positive	0.148145
																		PSME3	glutarylcarnitine (C5-DC)	-0.148145	166	0.0568042	0.122679	Negative	0.148145
																		CORO2A	homocarnosine	0.148145	166	0.0568042	0.122679	Positive	0.148145
																		NDUFS2	glycerophosphorylcholine (GPC)	-0.14814	166	0.056813	0.122692	Negative	0.14814
																		EEF1G	1-stearoyl-2-oleoyl-GPE (18:0/18:1)	0.148137	166	0.0568175	0.122695	Positive	0.148137
																		SEC22B	glutarate (C5-DC)	0.148134	166	0.0568219	0.122698	Positive	0.148134
																		FUCA1	3-formylindole	-0.148132	166	0.0568263	0.122702	Negative	0.148132
																		DHRS7	N-acetylvaline	0.148127	166	0.0568352	0.122715	Positive	0.148127
																		SORCS1	threonate	-0.153305	155	0.0568512	0.122743	Negative	0.153305
																		TJP2	ergothioneine	-0.148113	166	0.0568574	0.12275	Negative	0.148113
																		TCEAL7	valine	-0.16192	139	0.0568643	0.122759	Negative	0.16192
																		PCSK2	7-hydroxycholesterol (alpha or beta)	0.148095	166	0.0568885	0.122792	Positive	0.148095
																		GYG2	glutarate (C5-DC)	0.150388	161	0.0568857	0.122792	Positive	0.150388
																		NDUFV1	pipecolate	-0.148098	166	0.056884	0.122792	Negative	0.148098
																		CBLN4	gamma-glutamylthreonine	-0.14809	166	0.0568974	0.122805	Negative	0.14809
																		PSMA2	1-stearoyl-2-docosahexaenoyl-GPE (18:0/22:6)*	-0.148082	166	0.0569107	0.122822	Negative	0.148082
																		FASTKD5	1-stearoyl-2-oleoyl-GPE (18:0/18:1)	0.148077	166	0.0569196	0.122822	Positive	0.148077
																		NDUFV1	allo-threonine	-0.148079	166	0.0569151	0.122822	Negative	0.148079
																		NDUFS2	glutarate (C5-DC)	-0.148077	166	0.0569196	0.122822	Negative	0.148077
																		PCP4	trigonelline (N'-methylnicotinate)	0.148079	166	0.0569151	0.122822	Positive	0.148079
																		SFXN1	2-hydroxyheptanoate*	-0.148056	166	0.0569551	0.122892	Negative	0.148056
																		PRMT8	guanidinoacetate	-0.148048	166	0.0569685	0.122915	Negative	0.148048
																		PKM	betaine	-0.148043	166	0.0569774	0.122927	Negative	0.148043
																		PPOX	threonate	-0.148035	166	0.0569907	0.12295	Negative	0.148035
																		CDK17	N-acetylvaline	0.148029	166	0.0569996	0.122963	Positive	0.148029
																		PHYHD1	acisoga	0.148027	166	0.057004	0.122966	Positive	0.148027
																		GLOD4	guanidinoacetate	0.148024	166	0.0570085	0.12297	Positive	0.148024
																		IARS	allo-threonine	-0.148014	166	0.0570263	0.12297	Negative	0.148014
																		NDUFS5	glutarate (C5-DC)	-0.148019	166	0.0570174	0.12297	Negative	0.148019
																		PLXNB1	pipecolate	-0.148014	166	0.0570263	0.12297	Negative	0.148014
																		SCGN	sphingadienine	0.150305	161	0.0570249	0.12297	Positive	0.150305
																		ADRBK2	threonine	-0.148014	166	0.0570263	0.12297	Negative	0.148014
																		IGKC	tyrosine	0.17646	117	0.0570175	0.12297	Positive	0.17646
																		LYPLA1	putrescine	-0.148011	166	0.0570307	0.122974	Negative	0.148011
																		RAB10	1-stearoyl-2-oleoyl-GPE (18:0/18:1)	-0.148008	166	0.0570352	0.122977	Negative	0.148008
																		GNG10	1-oleoyl-2-arachidonoyl-GPE (18:1/20:4)*	0.147987	166	0.0570708	0.123032	Positive	0.147987
																		TRIM9	carotene diol (1)	0.147985	166	0.0570752	0.123032	Positive	0.147985
																		PURG	ergothioneine	0.14799	166	0.0570663	0.123032	Positive	0.14799
																		ACTN4	N-acetylglutamine	-0.147985	166	0.0570752	0.123032	Negative	0.147985
																		FAM19A2	pipecolate	-0.151221	159	0.0570749	0.123032	Negative	0.151221
																		TRMT10C	4-acetamidobutanoate	0.147982	166	0.0570797	0.123035	Positive	0.147982
																		SPOCK2	glycerophosphoinositol*	-0.147972	166	0.0570975	0.123061	Negative	0.147972
																		TMEM115	sphingadienine	-0.158373	145	0.0570954	0.123061	Negative	0.158373
																		MLYCD	putrescine	-0.147956	166	0.0571242	0.123106	Negative	0.147956
																		CLCN3	valine	0.147956	166	0.0571242	0.123106	Positive	0.147956
																		SASH1	phenylalanine	0.147932	166	0.0571644	0.123187	Positive	0.147932
																		DCTN5	1-palmitoyl-2-arachidonoyl-GPE (16:0/20:4)*	-0.147919	166	0.0571867	0.123216	Negative	0.147919
																		TRAPPC6B	2-aminoadipate	-0.147922	166	0.0571822	0.123216	Negative	0.147922
																		TMEM127	pipecolate	-0.195829	95	0.0571852	0.123216	Negative	0.195829
																		CSMD2	2-aminoadipate	-0.147911	166	0.0572	0.123238	Negative	0.147911
																		RPL5	homocarnosine	0.147901	166	0.0572179	0.123271	Positive	0.147901
																		GMPR	4-acetamidobutanoate	-0.147898	166	0.0572223	0.123274	Negative	0.147898
																		RAB6A	7-hydroxycholesterol (alpha or beta)	0.147896	166	0.0572268	0.123277	Positive	0.147896
																		CHCHD6	2-aminoadipate	-0.147893	166	0.0572313	0.123281	Negative	0.147893
																		MRPS27	dehydroascorbate	-0.147872	166	0.057267	0.123351	Negative	0.147872
																		FRMPD1	carotene diol (1)	-0.196807	94	0.0572732	0.123352	Negative	0.196807
																		MRPL48	sphingadienine	-0.147869	166	0.0572714	0.123352	Negative	0.147869
																		HOMER1	phenylalanine	-0.147864	166	0.0572804	0.123355	Negative	0.147864
																		FHL1	sphingadienine	0.147864	166	0.0572804	0.123355	Positive	0.147864
																		NDUFS1	2-hydroxyheptanoate*	-0.147856	166	0.0572938	0.123378	Negative	0.147856
																		PPEF1	myo-inositol	-0.147854	166	0.0572982	0.123381	Negative	0.147854
																		GPR37L1	hypoxanthine	0.147846	166	0.0573116	0.123403	Positive	0.147846
																		PI4K2A	1,2-distearoyl-GPC (18:0/18:0)	-0.147841	166	0.0573206	0.123416	Negative	0.147841
																		PCYOX1L	1,2-distearoyl-GPC (18:0/18:0)	0.147835	166	0.0573295	0.123429	Positive	0.147835
																		ACOT8	guanidinoacetate	0.147827	166	0.0573429	0.123452	Positive	0.147827
																		DCTN5	acisoga	0.147822	166	0.0573519	0.123452	Positive	0.147822
																		EIF2B3	gamma-glutamylthreonine	0.147822	166	0.0573519	0.123452	Positive	0.147822
																		SLC22A23	glycerophosphoinositol*	0.147822	166	0.0573519	0.123452	Positive	0.147822
																		RBM33	allo-threonine	0.160998	140	0.0573949	0.123524	Positive	0.160998
																		AHCYL2	N-acetyl-aspartyl-glutamate (NAAG)	0.147796	166	0.0573966	0.123524	Positive	0.147796
																		MRPL48	N-acetyl-beta-alanine	0.147799	166	0.0573921	0.123524	Positive	0.147799
																		TRMT10C	N-acetylglutamine	-0.147796	166	0.0573966	0.123524	Negative	0.147796
																		COG4	1-stearoyl-2-docosahexaenoyl-GPE (18:0/22:6)*	0.147793	166	0.0574011	0.123527	Positive	0.147793
																		UFC1	N-acetylvaline	-0.147778	166	0.0574279	0.123578	Negative	0.147778
																		BMPR2	dehydroascorbate	0.147754	166	0.0574682	0.123659	Positive	0.147754
																		RASGRF1	threonate	-0.147751	166	0.0574727	0.123662	Negative	0.147751
																		PHYHD1	N-acetyl-aspartyl-glutamate (NAAG)	-0.147741	166	0.0574906	0.123694	Negative	0.147741
																		TUFM	glutamate	-0.147707	166	0.0575489	0.123814	Negative	0.147707
																		HPCA	betaine	0.147694	166	0.0575713	0.123846	Positive	0.147694
																		RAB39A	putrescine	-0.147694	166	0.0575713	0.123846	Negative	0.147694
																		MRPS23	sphingadienine	-0.147691	166	0.0575758	0.123846	Negative	0.147691
																		ANP32B	threonine	0.147691	166	0.0575758	0.123846	Positive	0.147691
																		CSTB	allo-threonine	0.147686	166	0.0575847	0.123859	Positive	0.147686
																		BAI2	carotene diol (1)	0.147675	166	0.0576027	0.123892	Positive	0.147675
																		NDUFB9	3-formylindole	-0.147667	166	0.0576161	0.123914	Negative	0.147667
																		CRYL1	1-stearoyl-2-arachidonoyl-GPE (18:0/20:4)	-0.147662	166	0.0576251	0.123927	Negative	0.147662
																		NF1	ergothioneine	0.147657	166	0.0576341	0.12394	Positive	0.147657
																		MTX2	carotene diol (1)	0.147649	166	0.0576476	0.123963	Positive	0.147649
																		CDK11A	putrescine	-0.147639	166	0.0576655	0.123995	Negative	0.147639
																		PLXDC2	beta-citrylglutamate	-0.148078	165	0.0576813	0.124016	Negative	0.148078
																		CLUH	glycerophosphoethanolamine	-0.147631	166	0.057679	0.124016	Negative	0.147631
																		UPF1	3-formylindole	0.147607	166	0.0577194	0.12408	Positive	0.147607
																		SHROOM1	carotene diol (1)	-0.185818	105	0.0577174	0.12408	Negative	0.185818
																		ACSF2	homocarnosine	0.147607	166	0.0577194	0.12408	Positive	0.147607
																		TMEM30A	N-acetylputrescine	-0.147604	166	0.0577239	0.124083	Negative	0.147604
																		SLC39A10	myo-inositol	-0.147583	166	0.0577599	0.124154	Negative	0.147583
																		SH3PXD2B	1-stearoyl-2-oleoyl-GPE (18:0/18:1)	-0.147578	166	0.0577689	0.124167	Negative	0.147578
																		IGFBP5	N-acetylvaline	-0.156332	148	0.0577731	0.12417	Negative	0.156332
																		CRKL	dehydroascorbate	0.147565	166	0.0577914	0.124196	Positive	0.147565
																		COX5B	glycerophosphorylcholine (GPC)	-0.147565	166	0.0577914	0.124196	Negative	0.147565
																		PHYHD1	7-hydroxycholesterol (alpha or beta)	0.147552	166	0.0578139	0.124238	Positive	0.147552
																		GLOD4	7-hydroxycholesterol (alpha or beta)	0.147531	166	0.0578499	0.12431	Positive	0.147531
																		RPE	3-formylindole	0.147528	166	0.0578544	0.124313	Positive	0.147528
																		ISLR2	1,2-distearoyl-GPC (18:0/18:0)	-0.151706	157	0.0578702	0.124341	Negative	0.151706
																		DIAPH1	7-hydroxycholesterol (alpha or beta)	0.14751	166	0.0578859	0.124366	Positive	0.14751
																		SLC7A11	7-hydroxycholesterol (alpha or beta)	0.148866	163	0.0578878	0.124366	Positive	0.148866
																		ZNF830	guanidinoacetate	0.186578	104	0.0579037	0.124388	Positive	0.186578
																		EIF2B4	threonine	0.1475	166	0.0579039	0.124388	Positive	0.1475
																		TUBB4B	7-hydroxycholesterol (alpha or beta)	0.147497	166	0.0579084	0.124391	Positive	0.147497
																		PARS2	glycerophosphorylcholine (GPC)	-0.147479	166	0.05794	0.124453	Negative	0.147479
																		KALRN	glycerate	-0.147476	166	0.0579445	0.124456	Negative	0.147476
																		RPS8	1-stearoyl-2-docosahexaenoyl-GPE (18:0/22:6)*	0.147463	166	0.057967	0.124498	Positive	0.147463
																		CBS	1,2-distearoyl-GPC (18:0/18:0)	-0.147458	166	0.0579761	0.124511	Negative	0.147458
																		GRIA3	betaine	0.147452	166	0.0579851	0.124512	Positive	0.147452
																		RAB32	glutamate	0.161205	139	0.0579823	0.124512	Positive	0.161205
																		STX7	tyrosine	0.147452	166	0.0579851	0.124512	Positive	0.147452
																		S100A4	pipecolate	-0.147442	166	0.0580031	0.124538	Negative	0.147442
																		AGPAT1	quinate	0.147442	166	0.0580031	0.124538	Positive	0.147442
																		CPLX1	1-linoleoyl-2-arachidonoyl-GPC (18:2/20:4n6)*	0.147434	166	0.0580167	0.124558	Positive	0.147434
																		C1orf52	2-aminoadipate	0.172815	121	0.058023	0.124558	Positive	0.172815
																		TMEM127	glycerate	0.195185	95	0.0580242	0.124558	Positive	0.195185
																		HEBP2	guanidinoacetate	0.147431	166	0.0580212	0.124558	Positive	0.147431
																		SGIP1	4-acetamidobutanoate	0.147413	166	0.0580528	0.124603	Positive	0.147413
																		COPRS	dehydroascorbate	0.153073	154	0.058054	0.124603	Positive	0.153073
																		TMEM245	N-acetylglutamine	0.147413	166	0.0580528	0.124603	Positive	0.147413
																		SLC39A10	guanidinoacetate	-0.147402	166	0.0580708	0.124626	Negative	0.147402
																		C16orf70	N-acetylputrescine	0.147402	166	0.0580708	0.124626	Positive	0.147402
																		PPA2	ergothioneine	-0.1474	166	0.0580754	0.12463	Negative	0.1474
																		TAMM41	1-stearoyl-2-oleoyl-GPE (18:0/18:1)	0.147387	166	0.058098	0.124672	Positive	0.147387
																		PRDX1	dehydroascorbate	0.147379	166	0.0581115	0.124688	Positive	0.147379
																		DLG4	glutarate (C5-DC)	-0.147379	166	0.0581115	0.124688	Negative	0.147379
																		WDR1	guanidinoacetate	0.147374	166	0.0581205	0.124701	Positive	0.147374
																		DPH5	1-stearoyl-2-oleoyl-GPE (18:0/18:1)	-0.149646	161	0.0581339	0.124724	Negative	0.149646
																		ISYNA1	3-formylindole	0.147358	166	0.0581477	0.124747	Positive	0.147358
																		MRPL57	1-stearoyl-2-docosahexaenoyl-GPE (18:0/22:6)*	0.155049	150	0.0581536	0.124753	Positive	0.155049
																		PSMG2	1-carboxyethylphenylalanine	-0.14916	162	0.0581709	0.124784	Negative	0.14916
																		ADRBK2	1-carboxyethylphenylalanine	-0.147329	166	0.0581974	0.124835	Negative	0.147329
																		ISLR2	N-acetylglutamine	0.151505	157	0.0582078	0.124851	Positive	0.151505
																		ATP1B1	threonate	-0.147311	166	0.0582291	0.12489	Negative	0.147311
																		ADAM11	dehydroascorbate	-0.147308	166	0.0582336	0.124893	Negative	0.147308
																		SLC25A13	myo-inositol	-0.147305	166	0.0582382	0.124897	Negative	0.147305
																		TCP11L1	7-hydroxycholesterol (alpha or beta)	-0.1473	166	0.0582472	0.12491	Negative	0.1473
																		VAC14	glutarate (C5-DC)	-0.147287	166	0.0582699	0.124946	Negative	0.147287
																		MRPS27	sphingadienine	-0.147287	166	0.0582699	0.124946	Negative	0.147287
																		DCTN3	phenylalanine	0.147269	166	0.0583016	0.125007	Positive	0.147269
																		GAD2	1-oleoyl-2-arachidonoyl-GPE (18:1/20:4)*	0.147263	166	0.0583106	0.125021	Positive	0.147263
																		EEF1G	1-stearoyl-2-docosahexaenoyl-GPE (18:0/22:6)*	0.147258	166	0.0583197	0.125034	Positive	0.147258
																		ATP2A2	valine	0.147256	166	0.0583242	0.125037	Positive	0.147256
																		APOC1	1,2-distearoyl-GPC (18:0/18:0)	0.149531	161	0.0583294	0.125042	Positive	0.149531
																		ACTN4	glutarate (C5-DC)	-0.147242	166	0.0583469	0.125067	Negative	0.147242
																		LARS	sphingadienine	-0.147242	166	0.0583469	0.125067	Negative	0.147242
																		PLEC	beta-citrylglutamate	-0.147237	166	0.058356	0.12508	Negative	0.147237
																		OSTF1	1-carboxyethylphenylalanine	0.147214	166	0.0583968	0.125155	Positive	0.147214
																		ANP32B	trigonelline (N'-methylnicotinate)	-0.147214	166	0.0583968	0.125155	Negative	0.147214
																		KLHL42	glutarate (C5-DC)	-0.154892	150	0.0584106	0.125178	Negative	0.154892
																		HYI	gamma-glutamylthreonine	0.1472	166	0.0584195	0.125191	Positive	0.1472
																		ADCY1	1-stearoyl-2-docosahexaenoyl-GPE (18:0/22:6)*	0.14719	166	0.0584377	0.125223	Positive	0.14719
																		SLC25A46	2-aminoadipate	-0.147179	166	0.0584558	0.125256	Negative	0.147179
																		EEF1G	1-stearoyl-2-arachidonoyl-GPE (18:0/20:4)	0.147172	166	0.0584694	0.125272	Positive	0.147172
																		VGF	glycerate	-0.147172	166	0.0584694	0.125272	Negative	0.147172
																		UAP1	1-stearoyl-2-docosahexaenoyl-GPE (18:0/22:6)*	-0.147169	166	0.058474	0.125276	Negative	0.147169
																		ALDH9A1	dehydroascorbate	0.147161	166	0.0584876	0.125298	Positive	0.147161
																		TM7SF2	1,2-distearoyl-GPC (18:0/18:0)	0.148495	163	0.0585226	0.125367	Positive	0.148495
																		DPH5	glycerophosphoinositol*	-0.149399	161	0.058555	0.12543	Negative	0.149399
																		PJA2	carotene diol (1)	0.147117	166	0.0585649	0.125443	Positive	0.147117
																		SPRED3	N-acetylvaline	0.165697	131	0.0585699	0.125443	Positive	0.165697
																		BNIP3	sphingadienine	-0.147114	166	0.0585694	0.125443	Negative	0.147114
																		MACROD1	1-carboxyethylphenylalanine	0.147096	166	0.0586013	0.125491	Positive	0.147096
																		UQCRQ	glycerophosphoinositol*	0.147096	166	0.0586013	0.125491	Positive	0.147096
																		TJP2	N-acetylvaline	-0.147098	166	0.0585967	0.125491	Negative	0.147098
																		DBT	glutarylcarnitine (C5-DC)	-0.147093	166	0.0586058	0.125495	Negative	0.147093
																		HEBP2	3-formylindole	0.147085	166	0.0586195	0.125511	Positive	0.147085
																		PSMG2	N-acetylglutamate	0.148898	162	0.0586195	0.125511	Positive	0.148898
																		NDUFS6	1,2-distearoyl-GPC (18:0/18:0)	0.147064	166	0.0586559	0.125583	Positive	0.147064
																		COL25A1	1-linoleoyl-2-arachidonoyl-GPC (18:2/20:4n6)*	-0.18337	107	0.0586812	0.125624	Negative	0.18337
																		PRDX1	tyrosine	0.147051	166	0.0586787	0.125624	Positive	0.147051
																		CBS	3-formylindole	0.14704	166	0.0586969	0.125652	Positive	0.14704
																		RPL9	glycerophosphoethanolamine	-0.147035	166	0.058706	0.125665	Negative	0.147035
																		KPNA4	1-stearoyl-2-docosahexaenoyl-GPE (18:0/22:6)*	-0.147033	166	0.0587106	0.125668	Negative	0.147033
																		RPL36A	1,2-distearoyl-GPC (18:0/18:0)	0.147014	166	0.0587425	0.125724	Positive	0.147014
																		MRPS15	trigonelline (N'-methylnicotinate)	0.147014	166	0.0587425	0.125724	Positive	0.147014
																		RPL17	glycerophosphoethanolamine	-0.147009	166	0.0587516	0.125737	Negative	0.147009
																		NDUFA12	acisoga	-0.147006	166	0.0587562	0.12574	Negative	0.147006
																		MRPL44	3-formylindole	-0.146996	166	0.0587744	0.125767	Negative	0.146996
																		CCSAP	sphingadienine	0.146996	166	0.0587744	0.125767	Positive	0.146996
																		OXA1L	dehydroascorbate	-0.146975	166	0.0588109	0.125838	Negative	0.146975
																		MKKS	N-acetylvaline	0.146959	166	0.0588383	0.125885	Positive	0.146959
																		TRIM4	pipecolate	0.157837	144	0.0588386	0.125885	Positive	0.157837
																		ATP1A1	carotene diol (1)	0.146956	166	0.0588429	0.125888	Positive	0.146956
																		CPE	1,2-distearoyl-GPC (18:0/18:0)	-0.146954	166	0.0588474	0.125888	Negative	0.146954
																		SPOCK3	7-hydroxycholesterol (alpha or beta)	0.146951	166	0.058852	0.125888	Positive	0.146951
																		PLEC	phenylalanine	0.146951	166	0.058852	0.125888	Positive	0.146951
																		COX5B	N-acetylvaline	0.146949	166	0.0588566	0.125891	Positive	0.146949
																		CCDC58	acisoga	0.146943	166	0.0588657	0.125905	Positive	0.146943
																		GALT	acisoga	0.149678	160	0.0588782	0.125909	Positive	0.149678
																		EIF2B2	gamma-glutamylthreonine	0.146935	166	0.0588794	0.125909	Positive	0.146935
																		PRDX1	threonine	0.146935	166	0.0588794	0.125909	Positive	0.146935
																		NCOA5	trigonelline (N'-methylnicotinate)	-0.146935	166	0.0588794	0.125909	Negative	0.146935
																		NDUFA13	allo-threonine	-0.146928	166	0.0588931	0.125931	Negative	0.146928
																		SPRED3	N-acetylglycine	-0.165478	131	0.0589087	0.125958	Negative	0.165478
																		EEF1E1	dehydroascorbate	-0.146909	166	0.0589251	0.125987	Negative	0.146909
																		PHYHD1	N-acetylglycine	0.146901	166	0.0589388	0.12601	Positive	0.146901
																		PRMT8	N-acetylglutamine	-0.146878	166	0.05898	0.126092	Negative	0.146878
																		RAB3D	guanidinoacetate	0.14961	160	0.0589936	0.126108	Positive	0.14961
																		PSMB5	myo-inositol	0.14687	166	0.0589937	0.126108	Positive	0.14687
																		RPL13	glycerophosphorylcholine (GPC)	-0.146865	166	0.0590029	0.126122	Negative	0.146865
																		TJP2	threonate	0.146862	166	0.0590074	0.126125	Positive	0.146862
																		MRPL22	tyrosine	-0.146857	166	0.0590166	0.126138	Negative	0.146857
																		PLXNA3	homocarnosine	0.146841	166	0.0590441	0.12619	Positive	0.146841
																		RBM33	threonine	0.159957	140	0.0590468	0.12619	Positive	0.159957
																		CRELD1	beta-citrylglutamate	0.146831	166	0.0590624	0.126217	Positive	0.146831
																		ACADSB	1,2-distearoyl-GPC (18:0/18:0)	0.146823	166	0.0590761	0.126234	Positive	0.146823
																		SLC39A10	putrescine	0.146823	166	0.0590761	0.126234	Positive	0.146823
																		TMED10	putrescine	0.146817	166	0.0590853	0.126247	Positive	0.146817
																		FAM19A2	N-acetyl-aspartyl-glutamate (NAAG)	-0.150018	159	0.0591033	0.126279	Negative	0.150018
																		NDUFA9	2-aminoadipate	-0.146802	166	0.0591128	0.126293	Negative	0.146802
																		TMEM115	betaine	-0.157117	145	0.0591195	0.1263	Negative	0.157117
																		RAB6A	phenylalanine	0.146796	166	0.0591219	0.1263	Positive	0.146796
																		LGI4	N-acetylputrescine	-0.148596	162	0.0591391	0.12633	Negative	0.148596
																		ADCY1	N-acetyl-aspartyl-glutamate (NAAG)	0.146783	166	0.0591449	0.126336	Positive	0.146783
																		PPP1R1A	myo-inositol	0.146781	166	0.0591495	0.126339	Positive	0.146781
																		MACROD1	glutarate (C5-DC)	0.146778	166	0.059154	0.126343	Positive	0.146778
																		HIP1R	2-hydroxyheptanoate*	0.14677	166	0.0591678	0.126366	Positive	0.14677
																		CCDC124	1-oleoyl-2-arachidonoyl-GPE (18:1/20:4)*	-0.146757	166	0.0591907	0.126408	Negative	0.146757
																		PIK3CB	1,2-distearoyl-GPC (18:0/18:0)	-0.146749	166	0.0592045	0.126416	Negative	0.146749
																		SPOCK1	N-acetylglycine	0.149019	161	0.0592061	0.126416	Positive	0.149019
																		HEBP2	phenylalanine	0.146752	166	0.0591999	0.126416	Positive	0.146752
																		PGLS	trigonelline (N'-methylnicotinate)	-0.146749	166	0.0592045	0.126416	Negative	0.146749
																		KIAA1549	N-acetylglutamate	0.146736	166	0.0592275	0.126455	Positive	0.146736
																		RMDN3	pipecolate	0.146728	166	0.0592412	0.126478	Positive	0.146728
																		NDUFC2	phenylalanine	-0.146705	166	0.0592826	0.12656	Negative	0.146705
																		PSMB1	N-acetylasparagine	-0.146694	166	0.0593009	0.126593	Negative	0.146694
																		MKKS	1-oleoyl-2-docosahexaenoyl-GPC (18:1/22:6)*	0.146686	166	0.0593147	0.126616	Positive	0.146686
																		ACAT2	2-aminoadipate	0.146684	166	0.0593193	0.126619	Positive	0.146684
																		RPS6KA4	betaine	-0.148488	162	0.0593246	0.126624	Negative	0.148488
																		IQSEC3	threonate	-0.146657	166	0.0593653	0.126704	Negative	0.146657
																		TIMM8B	threonate	-0.146655	166	0.0593699	0.126708	Negative	0.146655
																		NDUFA12	2-aminoadipate	-0.146652	166	0.0593745	0.126708	Negative	0.146652
																		GNB5	glycerophosphoinositol*	0.14665	166	0.0593791	0.126708	Positive	0.14665
																		TMEM115	methionine sulfone	0.15696	145	0.0593775	0.126708	Positive	0.15696
																		EIF2B4	betaine	-0.146634	166	0.0594067	0.126761	Negative	0.146634
																		JUP	1-stearoyl-2-docosahexaenoyl-GPE (18:0/22:6)*	0.146621	166	0.0594297	0.126804	Positive	0.146621
																		COG4	glutarylcarnitine (C5-DC)	-0.146613	166	0.0594435	0.126827	Negative	0.146613
																		C2orf47	1-stearoyl-2-arachidonoyl-GPE (18:0/20:4)	0.14661	166	0.0594481	0.12683	Positive	0.14661
																		TAOK2	putrescine	0.146605	166	0.0594574	0.126843	Positive	0.146605
																		GAD1	acisoga	-0.146594	166	0.0594758	0.126876	Negative	0.146594
																		PRDX4	1-linoleoyl-2-arachidonoyl-GPC (18:2/20:4n6)*	-0.146589	166	0.059485	0.126884	Negative	0.146589
																		MRPL39	gamma-glutamylthreonine	-0.146587	166	0.0594896	0.126884	Negative	0.146587
																		PODXL	glutamate	-0.146584	166	0.0594942	0.126884	Negative	0.146584
																		NDUFC2	N-acetyl-aspartyl-glutamate (NAAG)	0.146584	166	0.0594942	0.126884	Positive	0.146584
																		PFKL	trigonelline (N'-methylnicotinate)	-0.146584	166	0.0594942	0.126884	Negative	0.146584
																		GCC1	threonate	-0.150739	157	0.0595051	0.126898	Negative	0.150739
																		TMEM127	threonine	0.194065	95	0.0595071	0.126898	Positive	0.194065
																		SEMA7A	1-oleoyl-2-docosahexaenoyl-GPC (18:1/22:6)*	-0.146573	166	0.0595126	0.126904	Negative	0.146573
																		AGK	N-acetylglutamine	-0.146555	166	0.0595449	0.126966	Negative	0.146555
																		MOB4	1,2-distearoyl-GPC (18:0/18:0)	0.146545	166	0.0595633	0.126976	Positive	0.146545
																		PHACTR4	7-hydroxycholesterol (alpha or beta)	0.177798	113	0.059559	0.126976	Positive	0.177798
																		GABRG2	carotene diol (1)	0.14655	166	0.0595541	0.126976	Positive	0.14655
																		LGI4	glutarate (C5-DC)	0.14835	162	0.0595645	0.126976	Positive	0.14835
																		RAB27B	N-acetylglycine	0.146545	166	0.0595633	0.126976	Positive	0.146545
																		IARS2	2-hydroxyheptanoate*	-0.146537	166	0.0595772	0.126997	Negative	0.146537
																		UPF1	4-acetamidobutanoate	-0.146526	166	0.0595956	0.12703	Negative	0.146526
																		DLD	carotene diol (1)	0.146521	166	0.0596049	0.127043	Positive	0.146521
																		DPYSL2	beta-citrylglutamate	-0.146513	166	0.0596187	0.127066	Negative	0.146513
																		MTFP1	glutarate (C5-DC)	-0.155728	147	0.0596332	0.12709	Negative	0.155728
																		SLC25A36	N-acetylvaline	0.146487	166	0.0596649	0.127152	Positive	0.146487
																		STT3B	allo-threonine	-0.146479	166	0.0596787	0.127175	Negative	0.146479
																		PPA2	glycerophosphorylcholine (GPC)	-0.146469	166	0.0596972	0.127208	Negative	0.146469
																		TMEM245	2-aminoadipate	0.146466	166	0.0597018	0.127211	Positive	0.146466
																		HYI	betaine	-0.146445	166	0.0597388	0.127284	Negative	0.146445
																		GLS2	N-acetylglutamine	-0.146442	166	0.0597434	0.127287	Negative	0.146442
																		PLCD3	glycerophosphorylcholine (GPC)	0.146437	166	0.0597527	0.1273	Positive	0.146437
																		ACOT8	N-acetylasparagine	-0.146429	166	0.0597666	0.127323	Negative	0.146429
																		FBXO41	1,2-distearoyl-GPC (18:0/18:0)	0.146424	166	0.0597758	0.127337	Positive	0.146424
																		PDP1	methionine sulfone	-0.146413	166	0.0597943	0.12737	Negative	0.146413
																		COG3	N-acetylputrescine	0.146406	166	0.0598082	0.127393	Positive	0.146406
																		DIRAS1	2-methylcitrate/homocitrate	0.146398	166	0.0598221	0.127416	Positive	0.146398
																		NDUFS7	2-methylcitrate/homocitrate	0.146392	166	0.0598313	0.127427	Positive	0.146392
																		MRPL9	gamma-glutamylthreonine	-0.148657	161	0.0598332	0.127427	Negative	0.148657
																		SLC22A23	N-acetylglutamate	0.146387	166	0.0598406	0.12743	Positive	0.146387
																		UFC1	phenylalanine	0.146387	166	0.0598406	0.12743	Positive	0.146387
																		B4GAT1	ergothioneine	0.146385	166	0.0598452	0.127433	Positive	0.146385
																		GPHN	1-stearoyl-2-docosahexaenoyl-GPE (18:0/22:6)*	0.146366	166	0.0598776	0.127489	Positive	0.146366
																		LMTK2	N-acetylasparagine	0.146366	166	0.0598776	0.127489	Positive	0.146366
																		QPCT	4-acetamidobutanoate	-0.161186	137	0.0598808	0.12749	Negative	0.161186
																		GYG2	glycerophosphoethanolamine	0.148623	161	0.0598932	0.127503	Positive	0.148623
																		SASH1	N-acetylvaline	-0.146356	166	0.0598962	0.127503	Negative	0.146356
																		ZC3H7A	threonate	0.146358	166	0.0598915	0.127503	Positive	0.146358
																		PDP1	1-linoleoyl-2-arachidonoyl-GPC (18:2/20:4n6)*	0.146329	166	0.0599425	0.127583	Positive	0.146329
																		MAP2K6	2-methylcitrate/homocitrate	-0.146332	166	0.0599379	0.127583	Negative	0.146332
																		SFXN1	hypoxanthine	0.146329	166	0.0599425	0.127583	Positive	0.146329
																		ACSBG1	N-acetylasparagine	0.146316	166	0.0599657	0.127626	Positive	0.146316
																		C18orf32	4-acetamidobutanoate	0.146311	166	0.059975	0.127633	Positive	0.146311
																		HSDL2	N-acetylglutamate	0.146311	166	0.059975	0.127633	Positive	0.146311
																		YARS2	phenylalanine	-0.146295	166	0.0600028	0.127685	Negative	0.146295
																		PSMA2	glycerophosphoinositol*	-0.146293	166	0.0600075	0.127689	Negative	0.146293
																		CPLX3	N-acetylvaline	0.148093	162	0.060012	0.127692	Positive	0.148093
																		ENTPD2	1-oleoyl-2-docosahexaenoyl-GPC (18:1/22:6)*	-0.15141	155	0.0600214	0.127706	Negative	0.15141
																		KSR1	2-hydroxyheptanoate*	0.146269	166	0.0600492	0.127758	Positive	0.146269
																		DPH5	carotene diol (1)	-0.148531	161	0.0600534	0.127761	Negative	0.148531
																		PAFAH1B3	methionine sulfone	0.146264	166	0.0600585	0.127765	Positive	0.146264
																		AGPAT6	threonate	0.156538	145	0.0600719	0.127787	Positive	0.156538
																		TRMT10C	glutarylcarnitine (C5-DC)	-0.146246	166	0.060091	0.127815	Negative	0.146246
																		KIF5A	threonine	-0.146246	166	0.060091	0.127815	Negative	0.146246
																		PHLPP1	1-stearoyl-2-docosahexaenoyl-GPE (18:0/22:6)*	-0.148042	162	0.0601009	0.12783	Negative	0.148042
																		RPLP1	homocarnosine	0.151854	154	0.0601056	0.127834	Positive	0.151854
																		GMIP	1-oleoyl-2-docosahexaenoyl-GPC (18:1/22:6)*	-0.189635	99	0.0601109	0.127838	Negative	0.189635
																		ECHS1	guanidinoacetate	0.146225	166	0.0601282	0.127869	Positive	0.146225
																		RPS2	methionine sulfone	0.146219	166	0.0601375	0.127882	Positive	0.146219
																		MAP2K1	2-hydroxyheptanoate*	0.146196	166	0.0601793	0.127965	Positive	0.146196
																		WASH6P	1-oleoyl-2-docosahexaenoyl-GPC (18:1/22:6)*	-0.146188	166	0.0601933	0.127981	Negative	0.146188
																		NUCB1	7-hydroxycholesterol (alpha or beta)	-0.146188	166	0.0601933	0.127981	Negative	0.146188
																		ACSBG1	N-acetyl-beta-alanine	0.146185	166	0.0601979	0.127985	Positive	0.146185
																		RABEP2	N-acetylvaline	-0.146177	166	0.0602119	0.128002	Negative	0.146177
																		STX7	trigonelline (N'-methylnicotinate)	-0.146177	166	0.0602119	0.128002	Negative	0.146177
																		RPL11	glutamate	-0.146148	166	0.0602631	0.128104	Negative	0.146148
																		CPD	4-acetamidobutanoate	0.146141	166	0.0602771	0.128115	Positive	0.146141
																		GNAS	carotene diol (1)	-0.146141	166	0.0602771	0.128115	Negative	0.146141
																		EIF2B3	N-acetyl-aspartyl-glutamate (NAAG)	-0.146143	166	0.0602724	0.128115	Negative	0.146143
																		ADCY7	guanidinoacetate	-0.163343	133	0.0602972	0.128151	Negative	0.163343
																		MRPL53	7-hydroxycholesterol (alpha or beta)	-0.146127	166	0.0603004	0.128151	Negative	0.146127
																		GPR56	glycerate	0.146106	166	0.0603377	0.128224	Positive	0.146106
																		TMEM245	1-carboxyethylphenylalanine	0.146104	166	0.0603423	0.128227	Positive	0.146104
																		DLGAP4	3-formylindole	-0.146085	166	0.060375	0.128284	Negative	0.146085
																		IMPDH1	guanidinoacetate	0.146085	166	0.060375	0.128284	Positive	0.146085
																		APOC1	N-acetylglycine	-0.148321	161	0.0604203	0.128374	Negative	0.148321
																		GAPDH	1-stearoyl-2-arachidonoyl-GPE (18:0/20:4)	-0.146046	166	0.0604449	0.128413	Negative	0.146046
																		NT5E	N-acetylputrescine	0.146046	166	0.0604449	0.128413	Positive	0.146046
																		FAM103A1	2-methylcitrate/homocitrate	0.147375	163	0.0604712	0.128463	Positive	0.147375
																		C1orf52	4-acetamidobutanoate	-0.171176	121	0.0604809	0.128467	Negative	0.171176
																		MRPL47	beta-citrylglutamate	0.146025	166	0.0604823	0.128467	Positive	0.146025
																		MRPL49	sphingadienine	-0.146025	166	0.0604823	0.128467	Negative	0.146025
																		PITPNA	valine	0.14602	166	0.0604916	0.12848	Positive	0.14602
																		COG3	N-acetyl-beta-alanine	0.146017	166	0.0604963	0.128484	Positive	0.146017
																		ABHD12	myo-inositol	-0.146009	166	0.0605103	0.128507	Negative	0.146009
																		MRPL11	1-stearoyl-2-docosahexaenoyl-GPE (18:0/22:6)*	0.145996	166	0.0605337	0.128547	Positive	0.145996
																		ECHS1	2-hydroxyheptanoate*	-0.145994	166	0.0605384	0.128547	Negative	0.145994
																		CPNE4	4-acetamidobutanoate	0.145994	166	0.0605384	0.128547	Positive	0.145994
																		UQCRC1	4-acetamidobutanoate	-0.145983	166	0.0605571	0.128581	Negative	0.145983
																		FAM120C	7-hydroxycholesterol (alpha or beta)	0.145978	166	0.0605664	0.128594	Positive	0.145978
																		SLC39A10	N-acetylasparagine	0.14597	166	0.0605804	0.128617	Positive	0.14597
																		ECHS1	7-hydroxycholesterol (alpha or beta)	-0.145962	166	0.0605945	0.128634	Negative	0.145962
																		GPR158	N-acetylasparagine	0.145962	166	0.0605945	0.128634	Positive	0.145962
																		CNDP2	betaine	-0.145949	166	0.0606179	0.128677	Negative	0.145949
																		EIF2B2	quinate	-0.145946	166	0.0606225	0.128681	Negative	0.145946
																		YTHDF3	putrescine	0.145944	166	0.0606272	0.128684	Positive	0.145944
																		FAM120C	trigonelline (N'-methylnicotinate)	0.145931	166	0.0606506	0.128728	Positive	0.145931
																		NSFL1C	1-carboxyethylphenylalanine	0.145918	166	0.060674	0.128771	Positive	0.145918
																		EIF3M	acisoga	-0.145907	166	0.0606928	0.128804	Negative	0.145907
																		RANGAP1	tyrosine	0.145902	166	0.0607021	0.128817	Positive	0.145902
																		GNG12	1-linoleoyl-2-arachidonoyl-GPC (18:2/20:4n6)*	-0.145894	166	0.0607162	0.128834	Negative	0.145894
																		BRINP1	valine	0.145894	166	0.0607162	0.128834	Positive	0.145894
																		DGKD	glycerophosphoethanolamine	-0.161252	136	0.0607324	0.128862	Negative	0.161252
																		STARD10	glutamate	0.145878	166	0.0607443	0.128881	Positive	0.145878
																		ATP1B1	glutarate (C5-DC)	-0.14587	166	0.0607584	0.128905	Negative	0.14587
																		DDX46	1-linoleoyl-2-arachidonoyl-GPC (18:2/20:4n6)*	-0.145865	166	0.0607677	0.128911	Negative	0.145865
																		HYI	glutamate	0.145865	166	0.0607677	0.128911	Positive	0.145865
																		HNMT	2-aminoadipate	0.145855	166	0.0607865	0.128945	Positive	0.145855
																		MRPL9	1-linoleoyl-2-arachidonoyl-GPC (18:2/20:4n6)*	0.148108	161	0.0607941	0.128955	Positive	0.148108
																		ZNF326	N-acetylasparagine	-0.151941	153	0.0608078	0.128977	Negative	0.151941
																		CRK	quinate	-0.145839	166	0.0608146	0.128985	Negative	0.145839
																		EIF2B3	beta-citrylglutamate	-0.145828	166	0.0608334	0.129006	Negative	0.145828
																		NDUFA12	dehydroascorbate	-0.145831	166	0.0608287	0.129006	Negative	0.145831
																		RPL30	methionine sulfone	-0.145828	166	0.0608334	0.129006	Negative	0.145828
																		NDUFB4	glycerophosphorylcholine (GPC)	-0.145823	166	0.0608428	0.129019	Negative	0.145823
																		PLXNA3	N-acetylputrescine	0.14581	166	0.0608663	0.129062	Positive	0.14581
																		KLC2	gamma-glutamylthreonine	-0.145802	166	0.0608803	0.129086	Negative	0.145802
																		NUDT16	glutamate	0.145797	166	0.0608897	0.129099	Positive	0.145797
																		DLD	glycerophosphoethanolamine	-0.145794	166	0.0608944	0.129103	Negative	0.145794
																		GLOD4	carotene diol (1)	-0.145784	166	0.0609132	0.129136	Negative	0.145784
																		ATP8A1	N-acetylvaline	-0.145781	166	0.0609179	0.12914	Negative	0.145781
																		ZC3H7A	7-hydroxycholesterol (alpha or beta)	0.145765	166	0.0609461	0.129193	Positive	0.145765
																		MTX2	2-aminoadipate	-0.14576	166	0.0609555	0.1292	Negative	0.14576
																		CPLX3	3-formylindole	-0.147557	162	0.0609554	0.1292	Negative	0.147557
																		CAPRIN2	1-stearoyl-2-arachidonoyl-GPE (18:0/20:4)	0.157654	142	0.0609589	0.129201	Positive	0.157654
																		ADCY2	myo-inositol	-0.14575	166	0.0609743	0.129227	Negative	0.14575
																		CDK11A	1-linoleoyl-2-arachidonoyl-GPC (18:2/20:4n6)*	-0.145742	166	0.0609884	0.12925	Negative	0.145742
																		PWP1	1,2-distearoyl-GPC (18:0/18:0)	-0.150353	156	0.0610031	0.129275	Negative	0.150353
																		SCAI	glutarate (C5-DC)	-0.145729	166	0.0610119	0.129287	Negative	0.145729
																		TMEM127	tyrosine	0.192945	95	0.0610208	0.129299	Positive	0.192945
																		ERO1L	N-acetylglycine	-0.145721	166	0.061026	0.129304	Negative	0.145721
																		SLC6A9	glutarylcarnitine (C5-DC)	0.147509	162	0.0610404	0.129315	Positive	0.147509
																		KSR1	threonine	0.145716	166	0.0610355	0.129315	Positive	0.145716
																		FAM19A2	trigonelline (N'-methylnicotinate)	-0.148901	159	0.0610385	0.129315	Negative	0.148901
																		GRM3	N-acetylglutamate	0.145708	166	0.0610496	0.129328	Positive	0.145708
																		NUDT4	phenylalanine	-0.145697	166	0.0610684	0.129361	Negative	0.145697
																		PPIL2	glycerophosphoethanolamine	0.174444	116	0.0610885	0.129391	Positive	0.174444
																		ARHGAP23	glycerophosphoinositol*	-0.145687	166	0.0610872	0.129391	Negative	0.145687
																		ASAP2	quinate	0.145681	166	0.0610967	0.129402	Positive	0.145681
																		PARS2	betaine	0.145676	166	0.0611061	0.129409	Positive	0.145676
																		SCG5	dehydroascorbate	0.145676	166	0.0611061	0.129409	Positive	0.145676
																		EIF2B5	pipecolate	-0.145671	166	0.0611155	0.129422	Negative	0.145671
																		SGIP1	N-acetyl-beta-alanine	0.145668	166	0.0611202	0.129426	Positive	0.145668
																		KIAA1109	3-formylindole	0.145663	166	0.0611296	0.129426	Positive	0.145663
																		UQCRQ	glutarate (C5-DC)	-0.145663	166	0.0611296	0.129426	Negative	0.145663
																		WARS	tyrosine	-0.145666	166	0.0611249	0.129426	Negative	0.145666
																		DDX46	phenylalanine	0.145642	166	0.0611673	0.1295	Positive	0.145642
																		MRPL30	1-stearoyl-2-docosahexaenoyl-GPE (18:0/22:6)*	0.150743	155	0.0611714	0.129502	Positive	0.150743
																		PPM1E	1-palmitoyl-2-arachidonoyl-GPE (16:0/20:4)*	0.145637	166	0.0611768	0.129507	Positive	0.145637
																		CDK5	1,2-distearoyl-GPC (18:0/18:0)	0.145619	166	0.0612098	0.129531	Positive	0.145619
																		ENO2	2-aminoadipate	0.145619	166	0.0612098	0.129531	Positive	0.145619
																		R3HDM1	glutarylcarnitine (C5-DC)	0.157511	142	0.0611958	0.129531	Positive	0.157511
																		NDUFAF6	myo-inositol	-0.145619	166	0.0612098	0.129531	Negative	0.145619
																		PFKL	N-acetylasparagine	-0.145621	166	0.061205	0.129531	Negative	0.145621
																		APP	pipecolate	-0.145621	166	0.061205	0.129531	Negative	0.145621
																		MAGEE1	threonate	-0.152212	152	0.0612029	0.129531	Negative	0.152212
																		MAPK3	2-methylcitrate/homocitrate	-0.145605	166	0.0612333	0.129575	Negative	0.145605
																		PPIL2	sphingadienine	0.174328	116	0.0612624	0.12963	Positive	0.174328
																		TM7SF2	N-acetylglutamine	-0.146926	163	0.0612673	0.129634	Negative	0.146926
																		ACAP3	methionine sulfone	-0.145574	166	0.06129	0.129675	Negative	0.145574
																		PSMA2	1-stearoyl-2-arachidonoyl-GPE (18:0/20:4)	-0.145566	166	0.0613042	0.129699	Negative	0.145566
																		BNIP3	myo-inositol	-0.145553	166	0.0613278	0.129742	Negative	0.145553
																		RAB39A	glycerate	0.14555	166	0.0613325	0.129746	Positive	0.14555
																		TAMM41	1-palmitoyl-2-arachidonoyl-GPE (16:0/20:4)*	0.145545	166	0.0613419	0.129759	Positive	0.145545
																		R3HDM1	1,2-distearoyl-GPC (18:0/18:0)	-0.157407	142	0.0613705	0.129789	Negative	0.157407
																		SCAI	acisoga	-0.145532	166	0.0613656	0.129789	Negative	0.145532
																		CD109	dehydroascorbate	0.147323	162	0.0613713	0.129789	Positive	0.147323
																		PLCD3	myo-inositol	0.145535	166	0.0613608	0.129789	Positive	0.145535
																		ESD	phenylalanine	0.145529	166	0.0613703	0.129789	Positive	0.145529
																		ARHGAP23	carotene diol (1)	-0.145527	166	0.061375	0.12979	Negative	0.145527
																		EXOC1	glutamate	0.145524	166	0.0613797	0.129791	Positive	0.145524
																		CPLX3	N-acetylasparagine	0.147317	162	0.0613813	0.129791	Positive	0.147317
																		CDH10	N-acetylasparagine	0.145503	166	0.0614176	0.129861	Positive	0.145503
																		ARMC8	1-stearoyl-2-oleoyl-GPE (18:0/18:1)	0.145498	166	0.061427	0.129874	Positive	0.145498
																		GNB5	glycerate	-0.145495	166	0.0614318	0.129878	Negative	0.145495
																		GRIA3	trigonelline (N'-methylnicotinate)	0.145493	166	0.0614365	0.129881	Positive	0.145493
																		ATAD3A	1,2-distearoyl-GPC (18:0/18:0)	0.145479	166	0.0614602	0.12992	Positive	0.145479
																		THAP4	myo-inositol	0.151562	153	0.0614611	0.12992	Positive	0.151562
																		DLG1	1,2-distearoyl-GPC (18:0/18:0)	0.145469	166	0.0614791	0.129952	Positive	0.145469
																		PRMT8	putrescine	0.145464	166	0.0614886	0.129965	Positive	0.145464
																		C17orf59	4-acetamidobutanoate	-0.145443	166	0.0615264	0.130039	Negative	0.145443
																		GPC4	hypoxanthine	-0.14544	166	0.0615312	0.130042	Negative	0.14544
																		GPD1	trigonelline (N'-methylnicotinate)	-0.145419	166	0.0615691	0.130116	Negative	0.145419
																		RPS4Y1	2-methylcitrate/homocitrate	0.145417	166	0.0615738	0.13012	Positive	0.145417
																		ZC3H7A	N-acetylasparagine	-0.145411	166	0.0615833	0.130133	Negative	0.145411
																		ADD3	phenylalanine	-0.145398	166	0.061607	0.130177	Negative	0.145398
																		CACNG8	1-linoleoyl-2-arachidonoyl-GPC (18:2/20:4n6)*	0.145396	166	0.0616117	0.13018	Positive	0.145396
																		PODXL	N-acetylvaline	0.145393	166	0.0616165	0.130184	Positive	0.145393
																		CACNG8	glutamate	-0.14539	166	0.0616212	0.130187	Negative	0.14539
																		PPA2	glycerate	-0.145364	166	0.0616687	0.130281	Negative	0.145364
																		WBP2	putrescine	0.145359	166	0.0616782	0.130295	Positive	0.145359
																		SLC7A11	glycerophosphoinositol*	-0.146655	163	0.0617531	0.130446	Negative	0.146655
																		PRDX4	quinate	-0.145314	166	0.0617589	0.130452	Negative	0.145314
																		VAC14	1-stearoyl-2-oleoyl-GPE (18:0/18:1)	0.145309	166	0.0617684	0.130453	Positive	0.145309
																		LGI2	4-acetamidobutanoate	0.147102	162	0.0617643	0.130453	Positive	0.147102
																		LCK	hypoxanthine	-0.145309	166	0.0617684	0.130453	Negative	0.145309
																		PGAM2	homocarnosine	-0.145301	166	0.0617826	0.130476	Negative	0.145301
																		THAP4	1-stearoyl-2-oleoyl-GPE (18:0/18:1)	-0.151364	153	0.0618045	0.130516	Negative	0.151364
																		DBT	N-acetylvaline	0.145285	166	0.0618112	0.130523	Positive	0.145285
																		PTGFRN	carotene diol (1)	0.145254	166	0.0618682	0.130624	Positive	0.145254
																		RMDN3	N-acetylglutamate	0.145254	166	0.0618682	0.130624	Positive	0.145254
																		GNAS	threonate	0.145256	166	0.0618635	0.130624	Positive	0.145256
																		DNAJC11	hypoxanthine	0.145243	166	0.0618873	0.130658	Positive	0.145243
																		VAC14	4-acetamidobutanoate	0.145238	166	0.0618968	0.130665	Positive	0.145238
																		SST	beta-citrylglutamate	0.145238	166	0.0618968	0.130665	Positive	0.145238
																		CLCN7	N-acetyl-beta-alanine	-0.145228	166	0.0619158	0.130699	Negative	0.145228
																		RPLP0	glycerate	-0.145222	166	0.0619254	0.130712	Negative	0.145222
																		PTPRN2	N-acetylvaline	-0.145207	166	0.0619539	0.13076	Negative	0.145207
																		ENO2	putrescine	0.145207	166	0.0619539	0.13076	Positive	0.145207
																		SCGN	7-hydroxycholesterol (alpha or beta)	0.147447	161	0.0619681	0.130783	Positive	0.147447
																		SLC6A9	1-stearoyl-2-oleoyl-GPE (18:0/18:1)	-0.146961	162	0.0620173	0.13088	Negative	0.146961
																		NOSIP	1-oleoyl-2-arachidonoyl-GPE (18:1/20:4)*	-0.161043	135	0.0620487	0.13094	Negative	0.161043
																		CSMD2	glycerophosphoinositol*	0.145149	166	0.0620588	0.130955	Positive	0.145149
																		MINOS1	ergothioneine	0.14648	163	0.0620671	0.130966	Positive	0.14648
																		ECHS1	betaine	0.145138	166	0.0620779	0.130982	Positive	0.145138
																		RPS6KA4	dehydroascorbate	0.146919	162	0.0620933	0.131008	Positive	0.146919
																		NDUFA10	acisoga	-0.14512	166	0.0621113	0.131033	Negative	0.14512
																		GMPR	threonine	0.14512	166	0.0621113	0.131033	Positive	0.14512
																		LPHN3	1-stearoyl-2-docosahexaenoyl-GPE (18:0/22:6)*	-0.145107	166	0.0621352	0.13107	Negative	0.145107
																		COG3	carotene diol (1)	0.145107	166	0.0621352	0.13107	Positive	0.145107
																		FASN	1-palmitoyl-2-arachidonoyl-GPE (16:0/20:4)*	-0.145094	166	0.062159	0.131108	Negative	0.145094
																		GSTK1	glycerate	-0.145094	166	0.062159	0.131108	Negative	0.145094
																		RAB39A	1-carboxyethylphenylalanine	0.145091	166	0.0621638	0.131111	Positive	0.145091
																		COX5A	2-methylcitrate/homocitrate	0.145081	166	0.0621829	0.131142	Positive	0.145081
																		GYG2	N-acetylputrescine	-0.147326	161	0.0621845	0.131142	Negative	0.147326
																		OSTF1	glutamate	0.145078	166	0.0621877	0.131142	Positive	0.145078
																		DZIP3	3-formylindole	-0.167287	125	0.0622233	0.131211	Negative	0.167287
																		RBMS1	phenylalanine	-0.170755	120	0.0622281	0.131214	Negative	0.170755
																		WARS	glycerate	-0.145039	166	0.0622594	0.131274	Negative	0.145039
																		AFG3L2	1,2-distearoyl-GPC (18:0/18:0)	0.145031	166	0.0622737	0.131297	Positive	0.145031
																		CIRBP	allo-threonine	-0.145028	166	0.0622785	0.131301	Negative	0.145028
																		ALDH9A1	betaine	-0.145007	166	0.0623168	0.131375	Negative	0.145007
																		SLC4A10	putrescine	0.145005	166	0.0623216	0.131379	Positive	0.145005
																		AGPAT6	2-methylcitrate/homocitrate	-0.155192	145	0.0623364	0.131403	Negative	0.155192
																		NDUFB11	trigonelline (N'-methylnicotinate)	0.144992	166	0.0623455	0.131416	Positive	0.144992
																		PLXNA4	pipecolate	-0.144981	166	0.0623647	0.13145	Negative	0.144981
																		RASA2	glutarylcarnitine (C5-DC)	-0.144971	166	0.0623838	0.131484	Negative	0.144971
																		PITHD1	threonine	0.144968	166	0.0623886	0.131487	Positive	0.144968
																		RPIA	N-acetylvaline	0.146741	162	0.0624136	0.131533	Positive	0.146741
																		TMEM127	1,2-distearoyl-GPC (18:0/18:0)	-0.191881	95	0.0624878	0.13168	Negative	0.191881
																		F3	quinate	0.144913	166	0.0624893	0.13168	Positive	0.144913
																		RPL3	1-carboxyethylphenylalanine	-0.144905	166	0.0625037	0.131703	Negative	0.144905
																		PPIA	glycerate	0.144902	166	0.0625085	0.131707	Positive	0.144902
																		PEX5	ergothioneine	0.144897	166	0.0625181	0.131721	Positive	0.144897
																		RBM33	N-acetyl-aspartyl-glutamate (NAAG)	-0.15784	140	0.0625267	0.131732	Negative	0.15784
																		NDUFA4	myo-inositol	-0.144889	166	0.0625325	0.131738	Negative	0.144889
																		RASA2	glycerophosphoethanolamine	-0.144887	166	0.0625373	0.131741	Negative	0.144887
																		CLCN7	glutarylcarnitine (C5-DC)	0.144873	166	0.0625613	0.131785	Positive	0.144873
																		RABIF	N-acetylputrescine	-0.151426	152	0.0625682	0.131794	Negative	0.151426
																		ITSN2	putrescine	0.144863	166	0.0625805	0.131813	Positive	0.144863
																		NDUFAF7	threonate	-0.144837	166	0.0626286	0.131907	Negative	0.144837
																		GRIN2A	2-aminoadipate	-0.144829	166	0.062643	0.131931	Negative	0.144829
																		CLCN7	N-acetylvaline	-0.144821	166	0.0626574	0.131955	Negative	0.144821
																		OXSM	glutarylcarnitine (C5-DC)	-0.144813	166	0.0626718	0.131979	Negative	0.144813
																		NOSIP	2-methylcitrate/homocitrate	-0.160657	135	0.0626844	0.131996	Negative	0.160657
																		CYB5R1	N-acetylvaline	0.144805	166	0.0626862	0.131996	Positive	0.144805
																		GSK3B	threonate	-0.144792	166	0.0627103	0.13204	Negative	0.144792
																		C7orf50	1-stearoyl-2-oleoyl-GPE (18:0/18:1)	-0.193772	93	0.062733	0.132081	Negative	0.193772
																		PLXNA3	N-acetylglycine	-0.144776	166	0.0627392	0.132088	Negative	0.144776
																		BAI2	1,2-distearoyl-GPC (18:0/18:0)	0.144771	166	0.0627488	0.132102	Positive	0.144771
																		STT3B	N-acetyl-aspartyl-glutamate (NAAG)	0.144763	166	0.0627632	0.132119	Positive	0.144763
																		DNAJB11	N-acetylputrescine	0.144763	166	0.0627632	0.132119	Positive	0.144763
																		GMPR	acisoga	0.14475	166	0.0627873	0.132163	Positive	0.14475
																		MRPL39	3-formylindole	-0.144729	166	0.0628259	0.132218	Negative	0.144729
																		BCAT2	betaine	0.146972	161	0.0628217	0.132218	Positive	0.146972
																		STT3B	glutarylcarnitine (C5-DC)	-0.144729	166	0.0628259	0.132218	Negative	0.144729
																		PRDX4	phenylalanine	0.144729	166	0.0628259	0.132218	Positive	0.144729
																		TIMM8B	allo-threonine	-0.144727	166	0.0628307	0.132221	Negative	0.144727
																		NDUFS7	allo-threonine	-0.144721	166	0.0628403	0.132235	Negative	0.144721
																		GABRB2	allo-threonine	-0.144716	166	0.0628499	0.132249	Negative	0.144716
																		ATP1B1	betaine	0.144708	166	0.0628644	0.132273	Positive	0.144708
																		RGS7	1,2-distearoyl-GPC (18:0/18:0)	0.144685	166	0.0629078	0.132357	Positive	0.144685
																		BCAT2	N-acetyl-aspartyl-glutamate (NAAG)	0.146903	161	0.0629466	0.132432	Positive	0.146903
																		SMPD3	hypoxanthine	0.14464	166	0.0629898	0.132517	Positive	0.14464
																		ANP32B	glutarate (C5-DC)	0.144637	166	0.0629947	0.13252	Positive	0.144637
																		DOCK4	2-hydroxyheptanoate*	-0.144635	166	0.0629995	0.132524	Negative	0.144635
																		PVR	carotene diol (1)	0.144627	166	0.063014	0.132548	Positive	0.144627
																		MRPL44	guanidinoacetate	-0.144608	166	0.0630478	0.132612	Negative	0.144608
																		PSMG2	1-linoleoyl-2-arachidonoyl-GPC (18:2/20:4n6)*	0.146385	162	0.0630583	0.132628	Positive	0.146385
																		STX6	pipecolate	-0.144598	166	0.0630671	0.13264	Negative	0.144598
																		PLEC	gamma-glutamylthreonine	0.144595	166	0.063072	0.132643	Positive	0.144595
																		PLCD3	N-acetylasparagine	-0.144593	166	0.0630768	0.132647	Negative	0.144593
																		CCDC124	N-acetylasparagine	-0.14459	166	0.0630816	0.132651	Negative	0.14459
																		CRK	1-stearoyl-2-arachidonoyl-GPE (18:0/20:4)	-0.144585	166	0.0630913	0.132664	Negative	0.144585
																		DDX46	1-carboxyethylphenylalanine	0.144582	166	0.0630962	0.132668	Positive	0.144582
																		EEA1	gamma-glutamylthreonine	-0.14458	166	0.063101	0.132672	Negative	0.14458
																		PDHA1	methionine sulfone	-0.144577	166	0.0631058	0.132675	Negative	0.144577
																		MRPS28	2-methylcitrate/homocitrate	0.144546	166	0.0631639	0.132791	Positive	0.144546
																		STT3B	1-stearoyl-2-docosahexaenoyl-GPE (18:0/22:6)*	0.14454	166	0.0631736	0.132804	Positive	0.14454
																		ITGA7	phenylalanine	0.144535	166	0.0631832	0.132818	Positive	0.144535
																		DPH5	N-acetyl-aspartyl-glutamate (NAAG)	-0.146768	161	0.0631919	0.13283	Negative	0.146768
																		OSBPL3	1-oleoyl-2-arachidonoyl-GPE (18:1/20:4)*	0.144525	166	0.0632026	0.132839	Positive	0.144525
																		SLC39A14	threonine	0.146306	162	0.0632023	0.132839	Positive	0.146306
																		EPHX4	methionine sulfone	0.144514	166	0.063222	0.132873	Positive	0.144514
																		ETFDH	threonate	-0.144511	166	0.0632268	0.132877	Negative	0.144511
																		AIMP2	gamma-glutamylthreonine	-0.144501	166	0.0632462	0.132911	Negative	0.144501
																		XPO4	myo-inositol	-0.144496	166	0.0632559	0.132925	Negative	0.144496
																		TAOK2	N-acetylglutamate	0.144472	166	0.0632995	0.13301	Positive	0.144472
																		PPP1R1A	allo-threonine	0.144469	166	0.0633043	0.133013	Positive	0.144469
																		RAB27B	3-formylindole	0.144456	166	0.0633286	0.133051	Positive	0.144456
																		RBKS	trigonelline (N'-methylnicotinate)	-0.144456	166	0.0633286	0.133051	Negative	0.144456
																		PLCL2	betaine	0.144454	166	0.0633334	0.133055	Positive	0.144454
																		CCP110	3-formylindole	0.153026	148	0.0633383	0.133058	Positive	0.153026
																		TUFM	acisoga	-0.144441	166	0.0633577	0.133092	Negative	0.144441
																		KSR1	N-acetyl-beta-alanine	-0.144435	166	0.0633674	0.133106	Negative	0.144435
																		GRIA3	1-carboxyethylphenylalanine	-0.144433	166	0.0633723	0.13311	Negative	0.144433
																		NPEPPS	putrescine	-0.14443	166	0.0633771	0.133113	Negative	0.14443
																		VGF	gamma-glutamylthreonine	-0.144422	166	0.0633917	0.133124	Negative	0.144422
																		OXSM	glycerophosphorylcholine (GPC)	-0.144422	166	0.0633917	0.133124	Negative	0.144422
																		RAB3B	N-acetylasparagine	0.144425	166	0.0633868	0.133124	Positive	0.144425
																		SHANK2	valine	-0.144412	166	0.0634111	0.133158	Negative	0.144412
																		NRN1	quinate	0.144409	166	0.0634159	0.133162	Positive	0.144409
																		MEN1	quinate	0.160214	135	0.0634231	0.13317	Positive	0.160214
																		RPL36A	methionine sulfone	-0.144399	166	0.0634354	0.133189	Negative	0.144399
																		UQCRC1	betaine	0.144393	166	0.0634451	0.133203	Positive	0.144393
																		RPL5	7-hydroxycholesterol (alpha or beta)	-0.144385	166	0.0634596	0.133227	Negative	0.144385
																		SLC25A13	betaine	0.144378	166	0.0634742	0.133238	Positive	0.144378
																		ACOT8	homocarnosine	-0.14438	166	0.0634694	0.133238	Negative	0.14438
																		NNT	N-acetylglutamine	-0.144378	166	0.0634742	0.133238	Negative	0.144378
																		SLIRP	gamma-glutamylthreonine	-0.144359	166	0.0635082	0.133303	Negative	0.144359
																		ENO2	valine	0.144344	166	0.0635374	0.133357	Positive	0.144344
																		RAB27A	N-acetylglycine	0.149885	154	0.0635434	0.133363	Positive	0.149885
																		NCALD	carotene diol (1)	0.14432	166	0.0635812	0.133436	Positive	0.14432
																		ACSS1	sphingadienine	-0.144312	166	0.0635958	0.13346	Negative	0.144312
																		KIAA1045	1-palmitoyl-2-arachidonoyl-GPE (16:0/20:4)*	0.144307	166	0.0636055	0.133474	Positive	0.144307
																		PAFAH1B3	glutamate	0.144302	166	0.0636153	0.133474	Positive	0.144302
																		COX7A2L	N-acetylglutamine	-0.144302	166	0.0636153	0.133474	Negative	0.144302
																		MAGEE1	tyrosine	-0.150835	152	0.0636116	0.133474	Negative	0.150835
																		RARS	glycerophosphoethanolamine	-0.144296	166	0.063625	0.133488	Negative	0.144296
																		FARSA	N-acetylglutamine	-0.144294	166	0.0636299	0.133492	Negative	0.144294
																		NBR1	tyrosine	0.158899	137	0.0636495	0.133527	Positive	0.158899
																		GSTK1	3-formylindole	-0.144281	166	0.0636542	0.13353	Negative	0.144281
																		PITHD1	N-acetylglutamine	0.144262	166	0.0636883	0.133595	Positive	0.144262
																		PRDX4	acisoga	0.144254	166	0.0637029	0.133612	Positive	0.144254
																		DECR1	glycerate	-0.144254	166	0.0637029	0.133612	Negative	0.144254
																		NDUFA12	glycerophosphorylcholine (GPC)	-0.144236	166	0.0637371	0.133677	Negative	0.144236
																		HSDL2	putrescine	0.144212	166	0.0637809	0.133762	Positive	0.144212
																		MLC1	1-carboxyethylphenylalanine	0.144204	166	0.0637956	0.133787	Positive	0.144204
																		MRPS28	3-formylindole	-0.144202	166	0.0638005	0.13379	Negative	0.144202
																		CPNE9	1-stearoyl-2-oleoyl-GPE (18:0/18:1)	0.144181	166	0.0638395	0.133852	Positive	0.144181
																		SPIRE1	gamma-glutamylthreonine	0.144181	166	0.0638395	0.133852	Positive	0.144181
																		STT3B	methionine sulfone	-0.144183	166	0.0638346	0.133852	Negative	0.144183
																		PRMT8	N-acetylvaline	0.144178	166	0.0638444	0.133856	Positive	0.144178
																		RASGRF1	methionine sulfone	-0.144173	166	0.0638542	0.13387	Negative	0.144173
																		HTRA1	1-stearoyl-2-docosahexaenoyl-GPE (18:0/22:6)*	-0.14417	166	0.063859	0.133873	Negative	0.14417
																		MRPL37	N-acetylglutamate	0.144165	166	0.0638688	0.133887	Positive	0.144165
																		RHEB	phenylalanine	-0.14416	166	0.0638786	0.133901	Negative	0.14416
																		ISOC1	beta-citrylglutamate	-0.144152	166	0.0638932	0.133925	Negative	0.144152
																		SHISA7	1-carboxyethylphenylalanine	-0.144139	166	0.0639177	0.13397	Negative	0.144139
																		PSMA2	quinate	-0.144126	166	0.0639421	0.134014	Negative	0.144126
																		GABRA1	glycerophosphoethanolamine	-0.144107	166	0.0639763	0.134079	Negative	0.144107
																		CHCHD6	quinate	0.144094	166	0.0640008	0.134124	Positive	0.144094
																		SEPT7	quinate	0.144079	166	0.0640301	0.134179	Positive	0.144079
																		PSMB1	1-palmitoyl-2-arachidonoyl-GPE (16:0/20:4)*	-0.144065	166	0.0640546	0.134223	Negative	0.144065
																		NCALD	allo-threonine	-0.14406	166	0.0640644	0.134237	Negative	0.14406
																		CGNL1	1-stearoyl-2-oleoyl-GPE (18:0/18:1)	-0.144042	166	0.0640987	0.134296	Negative	0.144042
																		RPL23A	glutarylcarnitine (C5-DC)	-0.144042	166	0.0640987	0.134296	Negative	0.144042
																		BCS1L	beta-citrylglutamate	-0.144031	166	0.0641183	0.13433	Negative	0.144031
																		PLXNB1	1-linoleoyl-2-arachidonoyl-GPC (18:2/20:4n6)*	-0.144013	166	0.0641526	0.134395	Negative	0.144013
																		NDUFB11	7-hydroxycholesterol (alpha or beta)	-0.144002	166	0.0641722	0.134417	Negative	0.144002
																		NOSIP	N-acetylglycine	0.15977	135	0.064169	0.134417	Positive	0.15977
																		GPR158	phenylalanine	-0.144005	166	0.0641673	0.134417	Negative	0.144005
																		CSMD2	N-acetylasparagine	0.143995	166	0.0641869	0.134441	Positive	0.143995
																		NDUFS6	2-aminoadipate	-0.143984	166	0.0642065	0.134475	Negative	0.143984
																		CD109	1-palmitoyl-2-arachidonoyl-GPE (16:0/20:4)*	-0.14575	162	0.064223	0.134503	Negative	0.14575
																		SLC9A1	gamma-glutamylthreonine	-0.143974	166	0.0642261	0.134503	Negative	0.143974
																		UAP1	2-hydroxyheptanoate*	0.143971	166	0.064231	0.134504	Positive	0.143971
																		DDX46	2-methylcitrate/homocitrate	-0.143968	166	0.0642359	0.134504	Negative	0.143968
																		PLCB1	N-acetylvaline	0.143968	166	0.0642359	0.134504	Positive	0.143968
																		PLCD3	N-acetyl-aspartyl-glutamate (NAAG)	-0.143955	166	0.0642605	0.134548	Negative	0.143955
																		GPD1	carotene diol (1)	-0.143953	166	0.0642654	0.134552	Negative	0.143953
																		IARS2	glycerate	-0.143932	166	0.0643047	0.134621	Negative	0.143932
																		HSDL2	N-acetyl-aspartyl-glutamate (NAAG)	0.143932	166	0.0643047	0.134621	Positive	0.143932
																		PPP5C	3-formylindole	-0.143911	166	0.064344	0.13469	Negative	0.143911
																		YES1	valine	0.143911	166	0.064344	0.13469	Positive	0.143911
																		RBM26	beta-citrylglutamate	0.1439	166	0.0643636	0.134724	Positive	0.1439
																		AHCYL1	2-methylcitrate/homocitrate	0.143895	166	0.0643734	0.134731	Positive	0.143895
																		CSMD2	N-acetylglutamate	0.143895	166	0.0643734	0.134731	Positive	0.143895
																		MTSS1	quinate	-0.148935	155	0.0643792	0.134737	Negative	0.148935
																		OSBPL6	N-acetyl-aspartyl-glutamate (NAAG)	0.143887	166	0.0643882	0.134749	Positive	0.143887
																		CARHSP1	2-hydroxyheptanoate*	0.143879	166	0.0644029	0.134773	Positive	0.143879
																		ADCY1	1-palmitoyl-2-arachidonoyl-GPE (16:0/20:4)*	0.143866	166	0.0644275	0.134816	Positive	0.143866
																		PSMB5	1-stearoyl-2-arachidonoyl-GPE (18:0/20:4)	-0.143858	166	0.0644423	0.134816	Negative	0.143858
																		MKKS	2-aminoadipate	-0.143861	166	0.0644374	0.134816	Negative	0.143861
																		CRYL1	7-hydroxycholesterol (alpha or beta)	0.143863	166	0.0644324	0.134816	Positive	0.143863
																		SLC25A3	dehydroascorbate	-0.143861	166	0.0644374	0.134816	Negative	0.143861
																		GNG10	quinate	0.143858	166	0.0644423	0.134816	Positive	0.143858
																		MAP2K1	gamma-glutamylthreonine	0.14385	166	0.064457	0.13484	Positive	0.14385
																		MYO1B	N-acetylglutamine	-0.143842	166	0.0644718	0.134864	Negative	0.143842
																		DCTN3	putrescine	-0.143837	166	0.0644817	0.134878	Negative	0.143837
																		MRPL30	1,2-distearoyl-GPC (18:0/18:0)	0.148874	155	0.0644902	0.134889	Positive	0.148874
																		ESD	N-acetylglycine	0.143829	166	0.0644964	0.134896	Positive	0.143829
																		C1orf52	methionine sulfone	0.168602	121	0.0645118	0.134921	Positive	0.168602
																		RPS3A	tyrosine	-0.143816	166	0.064521	0.134934	Negative	0.143816
																		RAB6A	gamma-glutamylthreonine	0.143808	166	0.0645358	0.134958	Positive	0.143808
																		RPL18	methionine sulfone	-0.14379	166	0.0645703	0.135023	Negative	0.14379
																		SHROOM1	1-carboxyethylphenylalanine	0.181028	105	0.0645901	0.135058	Positive	0.181028
																		PTPRN2	allo-threonine	0.143774	166	0.0645999	0.135072	Positive	0.143774
																		PDHA1	acisoga	-0.143769	166	0.0646097	0.135086	Negative	0.143769
																		DIAPH1	2-hydroxyheptanoate*	0.143761	166	0.0646245	0.13511	Positive	0.143761
																		MTX3	1-oleoyl-2-docosahexaenoyl-GPC (18:1/22:6)*	0.143753	166	0.0646393	0.135134	Positive	0.143753
																		RPL13	7-hydroxycholesterol (alpha or beta)	-0.143748	166	0.0646492	0.135148	Negative	0.143748
																		CBS	myo-inositol	0.14374	166	0.064664	0.135173	Positive	0.14374
																		SDHAF2	glycerate	-0.147812	157	0.064684	0.135208	Negative	0.147812
																		GRM3	glycerophosphoethanolamine	-0.143722	166	0.0646985	0.135231	Negative	0.143722
																		RPL5	1-oleoyl-2-docosahexaenoyl-GPC (18:1/22:6)*	0.143719	166	0.0647035	0.135235	Positive	0.143719
																		AGPAT6	threonine	0.15381	145	0.0647327	0.135289	Positive	0.15381
																		CBS	1-stearoyl-2-arachidonoyl-GPE (18:0/20:4)	-0.143693	166	0.0647528	0.135325	Negative	0.143693
																		CCSAP	N-acetylglutamine	0.143688	166	0.0647627	0.135339	Positive	0.143688
																		DAP3	sphingadienine	-0.143682	166	0.0647726	0.135353	Negative	0.143682
																		UAP1	1-stearoyl-2-arachidonoyl-GPE (18:0/20:4)	-0.143656	166	0.064822	0.135449	Negative	0.143656
																		EIF2B3	1-linoleoyl-2-arachidonoyl-GPC (18:2/20:4n6)*	-0.143646	166	0.0648418	0.135464	Negative	0.143646
																		PITPNA	1-stearoyl-2-arachidonoyl-GPE (18:0/20:4)	0.143648	166	0.0648368	0.135464	Positive	0.143648
																		AGK	dehydroascorbate	-0.143646	166	0.0648418	0.135464	Negative	0.143646
																		GBF1	sphingadienine	-0.143648	166	0.0648368	0.135464	Negative	0.143648
																		CRKL	betaine	-0.143635	166	0.0648616	0.135499	Negative	0.143635
																		HTR1A	N-acetylputrescine	-0.143633	166	0.0648665	0.135502	Negative	0.143633
																		USP8	1-linoleoyl-2-arachidonoyl-GPC (18:2/20:4n6)*	-0.143609	166	0.064911	0.135589	Negative	0.143609
																		TMEM38A	2-methylcitrate/homocitrate	0.145372	162	0.064925	0.135611	Positive	0.145372
																		PLXNA1	threonate	-0.143596	166	0.0649358	0.135627	Negative	0.143596
																		PLEC	N-acetylputrescine	-0.143593	166	0.0649407	0.135631	Negative	0.143593
																		CSTB	N-acetylglutamate	-0.143591	166	0.0649457	0.135634	Negative	0.143591
																		CRELD1	carotene diol (1)	0.143575	166	0.0649754	0.13569	Positive	0.143575
																		DCTN5	N-acetylputrescine	-0.143564	166	0.0649952	0.135724	Negative	0.143564
																		CHCHD6	3-formylindole	-0.143559	166	0.0650051	0.135738	Negative	0.143559
																		ADD1	1-carboxyethylphenylalanine	-0.143556	166	0.0650101	0.135742	Negative	0.143556
																		NCLN	dehydroascorbate	-0.143549	166	0.0650249	0.135766	Negative	0.143549
																		MRPS35	N-acetyl-beta-alanine	0.143543	166	0.0650348	0.13578	Positive	0.143543
																		TUBB4B	dehydroascorbate	0.143538	166	0.0650448	0.135794	Positive	0.143538
																		ARPIN	2-methylcitrate/homocitrate	-0.143533	166	0.0650547	0.135808	Negative	0.143533
																		SLC5A3	3-formylindole	0.149044	154	0.0650609	0.135815	Positive	0.149044
																		RAB6A	betaine	-0.143504	166	0.0651092	0.135909	Negative	0.143504
																		RPL36A	N-acetylglutamine	-0.143496	166	0.0651241	0.135933	Negative	0.143496
																		KBTBD11	trigonelline (N'-methylnicotinate)	-0.143486	166	0.065144	0.135968	Negative	0.143486
																		SLC25A46	4-acetamidobutanoate	0.143478	166	0.0651588	0.135986	Positive	0.143478
																		ISYNA1	methionine sulfone	0.143478	166	0.0651588	0.135986	Positive	0.143478
																		C2orf47	3-formylindole	-0.143465	166	0.0651837	0.136024	Negative	0.143465
																		CACNG3	glutarylcarnitine (C5-DC)	-0.143465	166	0.0651837	0.136024	Negative	0.143465
																		PLCL2	1-oleoyl-2-arachidonoyl-GPE (18:1/20:4)*	0.143454	166	0.0652035	0.136059	Positive	0.143454
																		CLCN7	N-acetylputrescine	-0.143446	166	0.0652184	0.136083	Negative	0.143446
																		GAPDH	1-carboxyethylphenylalanine	0.143444	166	0.0652234	0.136087	Positive	0.143444
																		EEF1G	threonate	-0.143438	166	0.0652333	0.136101	Negative	0.143438
																		PPIL2	carotene diol (1)	-0.17176	116	0.0652404	0.136109	Negative	0.17176
																		SLC7A11	valine	-0.14474	163	0.0652688	0.136161	Negative	0.14474
																		DPH5	glutarylcarnitine (C5-DC)	0.145635	161	0.0652791	0.136176	Positive	0.145635
																		HDHD2	1-stearoyl-2-oleoyl-GPE (18:0/18:1)	-0.14341	166	0.065288	0.136188	Negative	0.14341
																		EIF2B3	N-acetylasparagine	-0.143407	166	0.065293	0.136192	Negative	0.143407
																		ACADSB	glycerate	-0.143399	166	0.0653079	0.136216	Negative	0.143399
																		CRK	carotene diol (1)	-0.143396	166	0.0653129	0.13622	Negative	0.143396
																		PI4KA	glutarate (C5-DC)	-0.143383	166	0.0653378	0.136265	Negative	0.143383
																		NBR1	N-acetyl-beta-alanine	-0.157891	137	0.0653713	0.136328	Negative	0.157891
																		ACAT2	valine	0.143357	166	0.0653875	0.136355	Positive	0.143357
																		NDUFB4	allo-threonine	-0.143349	166	0.0654025	0.13638	Negative	0.143349
																		HTRA1	methionine sulfone	-0.143347	166	0.0654074	0.136383	Negative	0.143347
																		NUDT4	allo-threonine	-0.143333	166	0.0654323	0.136429	Negative	0.143333
																		ACADVL	1-oleoyl-2-arachidonoyl-GPE (18:1/20:4)*	0.143326	166	0.0654473	0.136433	Positive	0.143326
																		ADAM11	acisoga	-0.143326	166	0.0654473	0.136433	Negative	0.143326
																		ARHGEF9	carotene diol (1)	0.143326	166	0.0654473	0.136433	Positive	0.143326
																		MGLL	dehydroascorbate	-0.143328	166	0.0654423	0.136433	Negative	0.143328
																		CLPTM1	2-hydroxyheptanoate*	-0.143323	166	0.0654523	0.136437	Negative	0.143323
																		RMDN3	glycerate	-0.143312	166	0.0654722	0.136471	Negative	0.143312
																		CLCN7	3-formylindole	0.143302	166	0.0654921	0.136499	Positive	0.143302
																		TPBG	N-acetyl-aspartyl-glutamate (NAAG)	0.143302	166	0.0654921	0.136499	Positive	0.143302
																		RAB3B	1-stearoyl-2-oleoyl-GPE (18:0/18:1)	0.143299	166	0.0654971	0.136503	Positive	0.143299
																		STX7	1-stearoyl-2-docosahexaenoyl-GPE (18:0/22:6)*	-0.143294	166	0.0655071	0.13651	Negative	0.143294
																		KIAA1549	homocarnosine	0.143294	166	0.0655071	0.13651	Positive	0.143294
																		EEF1G	betaine	0.143281	166	0.065532	0.136549	Positive	0.143281
																		RAB6A	putrescine	-0.143281	166	0.065532	0.136549	Negative	0.143281
																		ACAT2	N-acetylglutamine	0.143278	166	0.065537	0.136553	Positive	0.143278
																		MAP2K6	1-linoleoyl-2-arachidonoyl-GPC (18:2/20:4n6)*	-0.143273	166	0.065547	0.136567	Negative	0.143273
																		NTMT1	N-acetylputrescine	0.14325	166	0.0655919	0.136647	Positive	0.14325
																		SCGN	N-acetylputrescine	-0.145468	161	0.0655911	0.136647	Negative	0.145468
																		RPS27A	1-stearoyl-2-arachidonoyl-GPE (18:0/20:4)	0.143229	166	0.0656318	0.136723	Positive	0.143229
																		USMG5	carotene diol (1)	0.151723	148	0.0656492	0.136746	Positive	0.151723
																		EIF2B4	glycerophosphoinositol*	-0.143221	166	0.0656468	0.136746	Negative	0.143221
																		NHEJ1	N-acetylputrescine	-0.145887	160	0.0656616	0.136765	Negative	0.145887
																		TUBB4B	glutarylcarnitine (C5-DC)	0.14321	166	0.0656668	0.136769	Positive	0.14321
																		SYT4	N-acetylputrescine	-0.163837	127	0.0656874	0.136805	Negative	0.163837
																		MAN2A2	N-acetylglycine	0.143197	166	0.0656918	0.136808	Positive	0.143197
																		CDK5	1-oleoyl-2-arachidonoyl-GPE (18:1/20:4)*	0.143181	166	0.0657218	0.13685	Positive	0.143181
																		CPNE9	1-stearoyl-2-arachidonoyl-GPE (18:0/20:4)	0.143181	166	0.0657218	0.13685	Positive	0.143181
																		CD109	N-acetylvaline	-0.144949	162	0.0657182	0.13685	Negative	0.144949
																		XPO4	glutamate	-0.143173	166	0.0657368	0.136875	Negative	0.143173
																		AKR1B1	1-carboxyethylphenylalanine	0.143158	166	0.0657668	0.136917	Positive	0.143158
																		GPHN	1-carboxyethylphenylalanine	-0.143158	166	0.0657668	0.136917	Negative	0.143158
																		MRPL9	tyrosine	-0.145376	161	0.0657637	0.136917	Negative	0.145376
																		RBKS	1-stearoyl-2-oleoyl-GPE (18:0/18:1)	-0.143152	166	0.0657768	0.136931	Negative	0.143152
																		PPP2R2A	1-linoleoyl-2-arachidonoyl-GPC (18:2/20:4n6)*	-0.143134	166	0.0658118	0.13699	Negative	0.143134
																		RABEP2	hypoxanthine	-0.143134	166	0.0658118	0.13699	Negative	0.143134
																		RPS5	N-acetylasparagine	0.143124	166	0.0658318	0.137025	Positive	0.143124
																		IKBKG	glycerate	0.143095	166	0.0658869	0.137133	Positive	0.143095
																		MAP2K6	1-stearoyl-2-docosahexaenoyl-GPE (18:0/22:6)*	-0.143087	166	0.065902	0.137158	Negative	0.143087
																		C17orf59	1-carboxyethylphenylalanine	0.143048	166	0.0659771	0.137284	Positive	0.143048
																		MAPK1	1-stearoyl-2-docosahexaenoyl-GPE (18:0/22:6)*	-0.143048	166	0.0659771	0.137284	Negative	0.143048
																		NDUFS1	glutarate (C5-DC)	-0.143045	166	0.0659822	0.137284	Negative	0.143045
																		GRIA2	homocarnosine	0.143053	166	0.0659671	0.137284	Positive	0.143053
																		SLC25A24	quinate	0.143048	166	0.0659771	0.137284	Positive	0.143048
																		ZC3H15	threonine	0.143045	166	0.0659822	0.137284	Positive	0.143045
																		GPHN	4-acetamidobutanoate	0.143042	166	0.0659872	0.137288	Positive	0.143042
																		TMEM115	3-formylindole	0.153102	145	0.0659904	0.137288	Positive	0.153102
																		CHGB	N-acetylglycine	0.143027	166	0.0660173	0.137337	Positive	0.143027
																		ZMYND8	1-stearoyl-2-arachidonoyl-GPE (18:0/20:4)	-0.143885	164	0.0660467	0.137392	Negative	0.143885
																		GRIA3	dehydroascorbate	-0.142998	166	0.0660725	0.137425	Negative	0.142998
																		HTR1A	N-acetylvaline	-0.142998	166	0.0660725	0.137425	Negative	0.142998
																		ROCK2	threonine	0.142998	166	0.0660725	0.137425	Positive	0.142998
																		PI4K2A	glutarate (C5-DC)	0.142995	166	0.0660775	0.137429	Positive	0.142995
																		LPIN1	tyrosine	0.146585	158	0.0660837	0.137435	Positive	0.146585
																		OLFM1	glutarate (C5-DC)	-0.14299	166	0.0660875	0.137436	Negative	0.14299
																		MRPL44	glutarylcarnitine (C5-DC)	-0.142987	166	0.0660926	0.13744	Negative	0.142987
																		CRELD1	1-carboxyethylphenylalanine	-0.142985	166	0.0660976	0.137443	Negative	0.142985
																		IQSEC3	glutamate	-0.142979	166	0.0661076	0.137444	Negative	0.142979
																		CORO2B	myo-inositol	-0.142979	166	0.0661076	0.137444	Negative	0.142979
																		ISLR2	valine	0.147043	157	0.066104	0.137444	Positive	0.147043
																		EIF5	quinate	-0.142956	166	0.0661529	0.137531	Negative	0.142956
																		SCRIB	1-stearoyl-2-arachidonoyl-GPE (18:0/20:4)	-0.142908	166	0.0662434	0.137713	Negative	0.142908
																		ABR	3-formylindole	-0.142906	166	0.0662484	0.137716	Negative	0.142906
																		TBC1D1	N-acetylglutamine	0.142898	166	0.0662635	0.137741	Positive	0.142898
																		CORO2B	pipecolate	-0.142895	166	0.0662685	0.137745	Negative	0.142895
																		CPD	1-stearoyl-2-docosahexaenoyl-GPE (18:0/22:6)*	0.142887	166	0.0662836	0.137763	Positive	0.142887
																		EML6	1-stearoyl-2-docosahexaenoyl-GPE (18:0/22:6)*	0.142887	166	0.0662836	0.137763	Positive	0.142887
																		HOOK3	3-formylindole	-0.142882	166	0.0662937	0.137777	Negative	0.142882
																		DPYSL2	glutarylcarnitine (C5-DC)	0.14288	166	0.0662987	0.13778	Positive	0.14288
																		NOMO2	quinate	0.142864	166	0.066329	0.137837	Positive	0.142864
																		LETMD1	acisoga	-0.142861	166	0.066334	0.13784	Negative	0.142861
																		RABL2A	3-formylindole	-0.142851	166	0.0663541	0.137875	Negative	0.142851
																		SCGN	threonine	0.145054	161	0.0663709	0.137897	Positive	0.145054
																		LETMD1	valine	0.142843	166	0.0663693	0.137897	Positive	0.142843
																		ATG9A	sphingadienine	0.14283	166	0.0663945	0.137939	Positive	0.14283
																		AIDA	1-linoleoyl-2-arachidonoyl-GPC (18:2/20:4n6)*	-0.142825	166	0.0664045	0.137953	Negative	0.142825
																		PPIA	valine	0.142817	166	0.0664197	0.137978	Positive	0.142817
																		PHLPP1	N-acetylglutamate	-0.144573	162	0.0664281	0.137988	Negative	0.144573
																		REPS2	glycerophosphoinositol*	-0.142806	166	0.0664398	0.138006	Negative	0.142806
																		ARHGAP23	beta-citrylglutamate	-0.142804	166	0.0664449	0.13801	Negative	0.142804
																		RPL11	1-palmitoyl-2-arachidonoyl-GPE (16:0/20:4)*	0.142798	166	0.066455	0.138024	Positive	0.142798
																		PDK3	2-methylcitrate/homocitrate	0.142796	166	0.06646	0.138028	Positive	0.142796
																		NCALD	threonate	-0.14279	166	0.0664701	0.138042	Negative	0.14279
																		IMPAD1	1-stearoyl-2-arachidonoyl-GPE (18:0/20:4)	0.142775	166	0.0665004	0.138098	Positive	0.142775
																		YARS2	3-formylindole	-0.142754	166	0.0665408	0.138175	Negative	0.142754
																		MGLL	7-hydroxycholesterol (alpha or beta)	-0.142743	166	0.066561	0.13821	Negative	0.142743
																		GPHN	threonine	-0.142741	166	0.066566	0.138214	Negative	0.142741
																		ARHGEF9	1-oleoyl-2-arachidonoyl-GPE (18:1/20:4)*	0.142735	166	0.0665761	0.138228	Positive	0.142735
																		DHX15	glycerate	0.14273	166	0.0665862	0.138229	Positive	0.14273
																		RPL17	N-acetylglutamate	0.14273	166	0.0665862	0.138229	Positive	0.14273
																		PPEF1	threonate	-0.142733	166	0.0665812	0.138229	Negative	0.142733
																		MGLL	3-formylindole	-0.142717	166	0.0666115	0.138274	Negative	0.142717
																		ESD	myo-inositol	0.142714	166	0.0666166	0.138278	Positive	0.142714
																		SPOCK1	threonine	0.144913	161	0.0666379	0.138316	Positive	0.144913
																		NDUFB11	quinate	0.142696	166	0.066652	0.138338	Positive	0.142696
																		FBXL16	putrescine	0.142691	166	0.0666621	0.138352	Positive	0.142691
																		EML6	7-hydroxycholesterol (alpha or beta)	-0.142688	166	0.0666671	0.138356	Negative	0.142688
																		GABRB2	threonate	-0.142685	166	0.0666722	0.13836	Negative	0.142685
																		GSTK1	glycerophosphoethanolamine	-0.142678	166	0.0666874	0.138384	Negative	0.142678
																		MAPK1	N-acetyl-beta-alanine	-0.14267	166	0.0667025	0.138409	Negative	0.14267
																		MACROD1	quinate	-0.142665	166	0.0667127	0.138417	Negative	0.142665
																		GRHPR	trigonelline (N'-methylnicotinate)	-0.142665	166	0.0667127	0.138417	Negative	0.142665
																		FARSA	glutarate (C5-DC)	-0.142651	166	0.066738	0.138462	Negative	0.142651
																		ACAP3	gamma-glutamylthreonine	-0.142633	166	0.0667734	0.138529	Negative	0.142633
																		ADRBK1	1,2-distearoyl-GPC (18:0/18:0)	0.142628	166	0.0667835	0.138543	Positive	0.142628
																		SLC4A7	threonate	-0.142602	166	0.0668342	0.138642	Negative	0.142602
																		JUP	1-stearoyl-2-arachidonoyl-GPE (18:0/20:4)	0.142591	166	0.0668545	0.138661	Positive	0.142591
																		CRLF1	2-methylcitrate/homocitrate	-0.182182	102	0.0668567	0.138661	Negative	0.182182
																		SCRIB	acisoga	0.142591	166	0.0668545	0.138661	Positive	0.142591
																		DGKH	N-acetylvaline	0.142591	166	0.0668545	0.138661	Positive	0.142591
																		KIAA1045	N-acetylvaline	0.142578	166	0.0668798	0.138702	Positive	0.142578
																		PODXL	2-hydroxyheptanoate*	-0.14257	166	0.0668951	0.138713	Negative	0.14257
																		OSTF1	4-acetamidobutanoate	-0.14257	166	0.0668951	0.138713	Negative	0.14257
																		RBKS	7-hydroxycholesterol (alpha or beta)	0.14257	166	0.0668951	0.138713	Positive	0.14257
																		CRLF1	1-linoleoyl-2-arachidonoyl-GPC (18:2/20:4n6)*	-0.182136	102	0.0669256	0.13877	Negative	0.182136
																		NDUFA4	2-methylcitrate/homocitrate	0.142549	166	0.0669356	0.138784	Positive	0.142549
																		TIMM44	glycerophosphorylcholine (GPC)	-0.142531	166	0.0669712	0.138837	Negative	0.142531
																		SH3PXD2B	putrescine	-0.142531	166	0.0669712	0.138837	Negative	0.142531
																		NT5E	threonine	-0.142531	166	0.0669712	0.138837	Negative	0.142531
																		RPLP0	allo-threonine	-0.142525	166	0.0669813	0.138845	Negative	0.142525
																		SPOCK2	glutamate	0.142525	166	0.0669813	0.138845	Positive	0.142525
																		FARSB	3-formylindole	-0.14252	166	0.0669915	0.138859	Negative	0.14252
																		C2orf47	2-hydroxyheptanoate*	-0.142504	166	0.0670219	0.138915	Negative	0.142504
																		RAB10	1-stearoyl-2-docosahexaenoyl-GPE (18:0/22:6)*	-0.142489	166	0.0670524	0.138972	Negative	0.142489
																		RPL3	3-formylindole	-0.142483	166	0.0670626	0.138986	Negative	0.142483
																		ASAP2	tyrosine	-0.142481	166	0.0670677	0.13899	Negative	0.142481
																		KIF5A	glutarate (C5-DC)	-0.142478	166	0.0670728	0.138993	Negative	0.142478
																		TUBB4B	2-aminoadipate	0.142468	166	0.0670931	0.139029	Positive	0.142468
																		TIMM13	glutarate (C5-DC)	-0.142465	166	0.0670982	0.139032	Negative	0.142465
																		LCK	N-acetylglycine	0.142449	166	0.0671287	0.139089	Positive	0.142449
																		CRELD1	glutamate	-0.142444	166	0.0671389	0.139103	Negative	0.142444
																		CHRM3	beta-citrylglutamate	-0.142439	166	0.067149	0.139111	Negative	0.142439
																		PSME3	dehydroascorbate	-0.142439	166	0.067149	0.139111	Negative	0.142439
																		RMDN3	7-hydroxycholesterol (alpha or beta)	-0.142436	166	0.0671541	0.139114	Negative	0.142436
																		EPHX4	1-linoleoyl-2-arachidonoyl-GPC (18:2/20:4n6)*	0.142423	166	0.0671796	0.139153	Positive	0.142423
																		SYT4	N-acetyl-aspartyl-glutamate (NAAG)	-0.162952	127	0.0671787	0.139153	Negative	0.162952
																		CSTB	1-palmitoyl-2-arachidonoyl-GPE (16:0/20:4)*	-0.142415	166	0.0671948	0.139178	Negative	0.142415
																		SCAI	glutarylcarnitine (C5-DC)	-0.142392	166	0.0672407	0.139266	Negative	0.142392
																		CORO1A	myo-inositol	-0.142379	166	0.0672661	0.139312	Negative	0.142379
																		GRM3	allo-threonine	-0.142376	166	0.0672712	0.139316	Negative	0.142376
																		RARS	carotene diol (1)	0.142371	166	0.0672814	0.13933	Positive	0.142371
																		FAM117B	N-acetylglutamate	-0.142368	166	0.0672865	0.139334	Negative	0.142368
																		GNB2L1	2-methylcitrate/homocitrate	0.142363	166	0.0672967	0.139348	Positive	0.142363
																		NUDT16	4-acetamidobutanoate	-0.142355	166	0.067312	0.139366	Negative	0.142355
																		CRKL	N-acetylvaline	-0.142355	166	0.067312	0.139366	Negative	0.142355
																		SHROOM1	glutamate	0.179235	105	0.0673291	0.139395	Positive	0.179235
																		NRIP2	glycerate	0.142339	166	0.0673426	0.139409	Positive	0.142339
																		ANP32B	sphingadienine	0.142339	166	0.0673426	0.139409	Positive	0.142339
																		ACOT8	glycerophosphoethanolamine	0.142331	166	0.0673579	0.139434	Positive	0.142331
																		FASN	N-acetylasparagine	-0.142326	166	0.0673681	0.139448	Negative	0.142326
																		ERI3	glycerophosphoinositol*	0.142323	166	0.0673732	0.139452	Positive	0.142323
																		RMDN3	hypoxanthine	0.142316	166	0.0673885	0.139477	Positive	0.142316
																		NDUFAF6	3-formylindole	-0.142308	166	0.0674038	0.139502	Negative	0.142308
																		PJA2	1-stearoyl-2-docosahexaenoyl-GPE (18:0/22:6)*	0.142305	166	0.0674089	0.139506	Positive	0.142305
																		DDX46	guanidinoacetate	0.142289	166	0.0674395	0.139562	Positive	0.142289
																		RAB6B	1-stearoyl-2-docosahexaenoyl-GPE (18:0/22:6)*	-0.142284	166	0.0674498	0.13957	Negative	0.142284
																		RPS2	4-acetamidobutanoate	0.142284	166	0.0674498	0.13957	Positive	0.142284
																		LAGE3	1-stearoyl-2-arachidonoyl-GPE (18:0/20:4)	-0.142274	166	0.0674702	0.139578	Negative	0.142274
																		ATP8A2	2-methylcitrate/homocitrate	-0.142274	166	0.0674702	0.139578	Negative	0.142274
																		PSMG2	acisoga	-0.144034	162	0.0674585	0.139578	Negative	0.144034
																		CPNE4	betaine	0.142274	166	0.0674702	0.139578	Positive	0.142274
																		SLIRP	methionine sulfone	-0.142276	166	0.0674651	0.139578	Negative	0.142276
																		PSME3	glutarate (C5-DC)	-0.142271	166	0.0674753	0.139582	Negative	0.142271
																		RABIF	glutarate (C5-DC)	0.148709	152	0.0674809	0.139587	Positive	0.148709
																		SEC22B	3-formylindole	0.14226	166	0.0674957	0.139603	Positive	0.14226
																		OLFM1	acisoga	-0.14226	166	0.0674957	0.139603	Negative	0.14226
																		UPF1	glutarate (C5-DC)	0.142258	166	0.0675008	0.139607	Positive	0.142258
																		BCL2L2	3-formylindole	-0.143557	163	0.0675219	0.139644	Negative	0.143557
																		ACTR1A	1-linoleoyl-2-arachidonoyl-GPC (18:2/20:4n6)*	-0.142245	166	0.0675264	0.139646	Negative	0.142245
																		MRPS35	quinate	0.142237	166	0.0675417	0.139671	Positive	0.142237
																		STMN3	carotene diol (1)	0.142226	166	0.0675622	0.139707	Positive	0.142226
																		PTPRN2	1-carboxyethylphenylalanine	0.142219	166	0.0675775	0.139732	Positive	0.142219
																		RPL13	glutarate (C5-DC)	-0.142216	166	0.0675826	0.139735	Negative	0.142216
																		AGPAT5	3-formylindole	-0.142203	166	0.0676082	0.139768	Negative	0.142203
																		L2HGDH	N-acetylglycine	-0.142205	166	0.0676031	0.139768	Negative	0.142205
																		GRM3	valine	0.142203	166	0.0676082	0.139768	Positive	0.142203
																		NT5DC1	tyrosine	-0.142195	166	0.0676236	0.139793	Negative	0.142195
																		RGMA	phenylalanine	-0.142192	166	0.0676287	0.139797	Negative	0.142192
																		COX5B	glutarate (C5-DC)	-0.142177	166	0.0676594	0.139853	Negative	0.142177
																		DIP2C	4-acetamidobutanoate	-0.142174	166	0.0676645	0.139857	Negative	0.142174
																		SLC9A1	1-linoleoyl-2-arachidonoyl-GPC (18:2/20:4n6)*	0.142163	166	0.067685	0.139863	Positive	0.142163
																		LETMD1	1-palmitoyl-2-arachidonoyl-GPE (16:0/20:4)*	0.142163	166	0.067685	0.139863	Positive	0.142163
																		PHACTR4	2-hydroxyheptanoate*	0.172508	113	0.0676816	0.139863	Positive	0.172508
																		MRPS9	4-acetamidobutanoate	0.142169	166	0.0676747	0.139863	Positive	0.142169
																		CRLF1	phenylalanine	0.181639	102	0.0676873	0.139863	Positive	0.181639
																		PTPRN2	valine	0.142166	166	0.0676799	0.139863	Positive	0.142166
																		ERLEC1	allo-threonine	-0.142153	166	0.0677055	0.139887	Negative	0.142153
																		GCC1	N-acetylglycine	-0.146193	157	0.0677024	0.139887	Negative	0.146193
																		NDUFB9	1-stearoyl-2-oleoyl-GPE (18:0/18:1)	0.142121	166	0.0677669	0.139994	Positive	0.142121
																		RAB6A	glycerate	0.142121	166	0.0677669	0.139994	Positive	0.142121
																		EPRS	N-acetylglutamine	-0.142124	166	0.0677618	0.139994	Negative	0.142124
																		PPM1E	valine	-0.142119	166	0.0677721	0.139997	Negative	0.142119
																		BOLA2	glycerophosphoinositol*	-0.142116	166	0.0677772	0.140001	Negative	0.142116
																		HCN1	7-hydroxycholesterol (alpha or beta)	-0.142114	166	0.0677823	0.140005	Negative	0.142114
																		VWC2L	N-acetylglutamine	-0.145208	159	0.0678122	0.14006	Negative	0.145208
																		TMED10	N-acetylglycine	-0.142087	166	0.0678336	0.140097	Negative	0.142087
																		CYTH1	1-linoleoyl-2-arachidonoyl-GPC (18:2/20:4n6)*	-0.142085	166	0.0678387	0.140101	Negative	0.142085
																		COPS7B	guanidinoacetate	0.142074	166	0.0678593	0.14013	Positive	0.142074
																		IMMT	hypoxanthine	0.142074	166	0.0678593	0.14013	Positive	0.142074
																		GUCY1A3	putrescine	-0.142069	166	0.0678695	0.140144	Negative	0.142069
																		COPRS	N-acetylasparagine	-0.14752	154	0.0678867	0.140173	Negative	0.14752
																		PURG	methionine sulfone	-0.142058	166	0.0678901	0.140173	Negative	0.142058
																		ALDH9A1	guanidinoacetate	0.142056	166	0.0678952	0.140176	Positive	0.142056
																		HSPB1	gamma-glutamylthreonine	0.142053	166	0.0679003	0.14018	Positive	0.142053
																		TCP11L1	N-acetylglutamine	-0.142045	166	0.0679157	0.140205	Negative	0.142045
																		VTI1A	1-palmitoyl-2-arachidonoyl-GPE (16:0/20:4)*	-0.142038	166	0.0679311	0.140223	Negative	0.142038
																		NCALD	glycerate	-0.142038	166	0.0679311	0.140223	Negative	0.142038
																		NDUFA8	trigonelline (N'-methylnicotinate)	0.142027	166	0.0679517	0.140259	Positive	0.142027
																		MTFP1	carotene diol (1)	0.150968	147	0.0679643	0.140278	Positive	0.150968
																		PGAM2	7-hydroxycholesterol (alpha or beta)	0.142011	166	0.0679825	0.140309	Positive	0.142011
																		ACSF2	glycerophosphorylcholine (GPC)	-0.142009	166	0.0679876	0.140313	Negative	0.142009
																		RMDN3	2-hydroxyheptanoate*	-0.142001	166	0.0680031	0.140338	Negative	0.142001
																		IGFBP5	1-palmitoyl-2-arachidonoyl-GPE (16:0/20:4)*	-0.150416	148	0.0680352	0.140378	Negative	0.150416
																		TAMM41	carotene diol (1)	0.141985	166	0.0680339	0.140378	Positive	0.141985
																		RAB39A	guanidinoacetate	0.141988	166	0.0680288	0.140378	Positive	0.141988
																		CPT1A	N-acetyl-aspartyl-glutamate (NAAG)	0.141982	166	0.0680391	0.140378	Positive	0.141982
																		PRPF4B	N-acetylasparagine	-0.141982	166	0.0680391	0.140378	Negative	0.141982
																		ISLR2	1-stearoyl-2-oleoyl-GPE (18:0/18:1)	-0.146007	157	0.0680566	0.140406	Negative	0.146007
																		CTNND1	7-hydroxycholesterol (alpha or beta)	-0.141972	166	0.0680596	0.140406	Negative	0.141972
																		AHCYL1	guanidinoacetate	-0.141969	166	0.0680648	0.14041	Negative	0.141969
																		RPL30	carotene diol (1)	0.141961	166	0.0680802	0.140435	Positive	0.141961
																		CLCN3	1,2-distearoyl-GPC (18:0/18:0)	-0.141959	166	0.0680854	0.140439	Negative	0.141959
																		RASA2	myo-inositol	-0.141954	166	0.0680956	0.140453	Negative	0.141954
																		GNA14	glutarylcarnitine (C5-DC)	0.141946	166	0.0681111	0.140478	Positive	0.141946
																		WARS	carotene diol (1)	0.141943	166	0.0681162	0.140482	Positive	0.141943
																		TPP2	1-stearoyl-2-docosahexaenoyl-GPE (18:0/22:6)*	0.141927	166	0.0681471	0.140532	Positive	0.141927
																		LONP1	betaine	0.141925	166	0.0681523	0.140532	Positive	0.141925
																		ZMYND8	glycerophosphoethanolamine	0.142791	164	0.0681537	0.140532	Positive	0.142791
																		CORO2B	tyrosine	-0.141927	166	0.0681471	0.140532	Negative	0.141927
																		GNAS	threonine	0.141922	166	0.0681574	0.140533	Positive	0.141922
																		BAI2	1-oleoyl-2-arachidonoyl-GPE (18:1/20:4)*	0.141914	166	0.0681729	0.140544	Positive	0.141914
																		FDX1L	trigonelline (N'-methylnicotinate)	0.141914	166	0.0681729	0.140544	Positive	0.141914
																		UNC5B	trigonelline (N'-methylnicotinate)	-0.158049	134	0.068168	0.140544	Negative	0.158049
																		GPR56	tyrosine	0.141906	166	0.0681883	0.140569	Positive	0.141906
																		AIP	4-acetamidobutanoate	-0.141896	166	0.0682089	0.140584	Negative	0.141896
																		EIF2B3	glycerate	0.141898	166	0.0682038	0.140584	Positive	0.141898
																		RNMT	N-acetylputrescine	0.141898	166	0.0682038	0.140584	Positive	0.141898
																		PI4K2A	quinate	-0.141896	166	0.0682089	0.140584	Negative	0.141896
																		LRRC75A	quinate	0.141888	166	0.0682244	0.140609	Positive	0.141888
																		LRRC59	homocarnosine	0.141883	166	0.0682347	0.140624	Positive	0.141883
																		GAD1	N-acetyl-beta-alanine	0.141877	166	0.068245	0.140638	Positive	0.141877
																		CD99	1,2-distearoyl-GPC (18:0/18:0)	-0.141862	166	0.0682759	0.140695	Negative	0.141862
																		TAOK2	quinate	0.141859	166	0.0682811	0.140699	Positive	0.141859
																		SGTB	7-hydroxycholesterol (alpha or beta)	-0.141841	166	0.0683172	0.140766	Negative	0.141841
																		FAHD1	1-stearoyl-2-arachidonoyl-GPE (18:0/20:4)	0.141817	166	0.0683637	0.140855	Positive	0.141817
																		DIRAS1	glycerate	-0.141812	166	0.068374	0.140863	Negative	0.141812
																		GRHPR	phenylalanine	0.141812	166	0.068374	0.140863	Positive	0.141812
																		NUDT16	7-hydroxycholesterol (alpha or beta)	0.141807	166	0.0683843	0.14087	Positive	0.141807
																		SEMA7A	glutamate	0.141807	166	0.0683843	0.14087	Positive	0.141807
																		SLC7A11	N-acetylasparagine	-0.143099	163	0.0684093	0.140915	Negative	0.143099
																		LMTK2	sphingadienine	-0.14178	166	0.068436	0.140963	Negative	0.14178
																		CDK5R2	putrescine	0.192954	90	0.0684403	0.140965	Positive	0.192954
																		ACSS1	tyrosine	-0.141759	166	0.0684773	0.141034	Negative	0.141759
																		ARL 3.00	guanidinoacetate	0.141746	166	0.0685032	0.141067	Positive	0.141746
																		MFN2	N-acetylvaline	0.141746	166	0.0685032	0.141067	Positive	0.141746
																		NRN1	trigonelline (N'-methylnicotinate)	0.141749	166	0.068498	0.141067	Positive	0.141749
																		TRAPPC6B	glycerophosphorylcholine (GPC)	-0.141744	166	0.0685083	0.141071	Negative	0.141744
																		PPEF1	guanidinoacetate	-0.141738	166	0.0685187	0.141072	Negative	0.141738
																		RPL17	N-acetylasparagine	0.141738	166	0.0685187	0.141072	Positive	0.141738
																		HOOK3	N-acetylglycine	-0.141738	166	0.0685187	0.141072	Negative	0.141738
																		NDUFC2	1-stearoyl-2-oleoyl-GPE (18:0/18:1)	0.141733	166	0.068529	0.141079	Positive	0.141733
																		RABIF	4-acetamidobutanoate	-0.148152	152	0.068526	0.141079	Negative	0.148152
																		STX1A	quinate	0.141728	166	0.0685394	0.141094	Positive	0.141728
																		F3	guanidinoacetate	-0.141725	166	0.0685445	0.141097	Negative	0.141725
																		DNAJB11	N-acetyl-aspartyl-glutamate (NAAG)	0.141717	166	0.0685601	0.141123	Positive	0.141717
																		MAPK1	3-formylindole	0.141712	166	0.0685704	0.14113	Positive	0.141712
																		PTGFRN	N-acetylglycine	-0.141712	166	0.0685704	0.14113	Negative	0.141712
																		TMEM127	phenylalanine	0.187654	95	0.068603	0.14119	Positive	0.187654
																		DNAJB11	2-aminoadipate	-0.141683	166	0.0686274	0.141234	Negative	0.141683
																		ACTR1A	trigonelline (N'-methylnicotinate)	-0.141675	166	0.0686429	0.141259	Negative	0.141675
																		GPD1	2-hydroxyheptanoate*	0.141668	166	0.0686584	0.141284	Positive	0.141668
																		CACNG8	threonine	-0.14166	166	0.068674	0.141309	Negative	0.14166
																		RPE	1-stearoyl-2-oleoyl-GPE (18:0/18:1)	-0.141644	166	0.0687051	0.141366	Negative	0.141644
																		PRDX4	3-formylindole	0.141639	166	0.0687155	0.14138	Positive	0.141639
																		CALU	gamma-glutamylthreonine	-0.141631	166	0.068731	0.141406	Negative	0.141631
																		PDCD10	1,2-distearoyl-GPC (18:0/18:0)	0.14162	166	0.0687517	0.141428	Positive	0.14162
																		RPLP0	dehydroascorbate	-0.14162	166	0.0687517	0.141428	Negative	0.14162
																		TUBB4B	hypoxanthine	-0.141623	166	0.0687466	0.141428	Negative	0.141623
																		MUT	guanidinoacetate	0.141615	166	0.0687621	0.141442	Positive	0.141615
																		SFT2D2	2-aminoadipate	0.158303	133	0.0687746	0.14146	Positive	0.158303
																		WARS	threonine	-0.141607	166	0.0687777	0.14146	Negative	0.141607
																		CLSTN2	1,2-distearoyl-GPC (18:0/18:0)	-0.141602	166	0.0687881	0.141475	Negative	0.141602
																		CRKL	1-stearoyl-2-arachidonoyl-GPE (18:0/20:4)	-0.141594	166	0.0688036	0.1415	Negative	0.141594
																		GNG10	putrescine	0.141573	166	0.0688452	0.141579	Positive	0.141573
																		GPD1	glutamate	0.141565	166	0.0688607	0.141604	Positive	0.141565
																		SCG5	carotene diol (1)	-0.14156	166	0.0688711	0.141611	Negative	0.14156
																		AP1B1	glycerophosphoinositol*	0.14156	166	0.0688711	0.141611	Positive	0.14156
																		SLC25A46	N-acetylasparagine	0.141547	166	0.0688971	0.141658	Positive	0.141547
																		GGT1	1-linoleoyl-2-arachidonoyl-GPC (18:2/20:4n6)*	-0.143289	162	0.0689042	0.141666	Negative	0.143289
																		PFKL	1,2-distearoyl-GPC (18:0/18:0)	-0.141531	166	0.0689283	0.141708	Negative	0.141531
																		YARS2	hypoxanthine	0.141515	166	0.0689595	0.141765	Positive	0.141515
																		MACROD1	N-acetyl-beta-alanine	-0.141502	166	0.0689855	0.141812	Negative	0.141502
																		SPG7	N-acetylvaline	0.141494	166	0.0690011	0.141837	Positive	0.141494
																		MRPL41	7-hydroxycholesterol (alpha or beta)	-0.141476	166	0.0690375	0.141905	Negative	0.141476
																		YES1	methionine sulfone	0.141473	166	0.0690427	0.141909	Positive	0.141473
																		DNAJB2	carotene diol (1)	-0.141471	166	0.0690479	0.141913	Negative	0.141471
																		ADCY1	1-oleoyl-2-docosahexaenoyl-GPC (18:1/22:6)*	0.14146	166	0.0690687	0.141949	Positive	0.14146
																		PAM	1-stearoyl-2-docosahexaenoyl-GPE (18:0/22:6)*	-0.141452	166	0.0690843	0.141971	Negative	0.141452
																		FARSA	sphingadienine	-0.14145	166	0.0690895	0.141971	Negative	0.14145
																		SPOCK1	tyrosine	0.143642	161	0.0690867	0.141971	Positive	0.143642
																		ROCK2	3-formylindole	-0.141445	166	0.0690999	0.141985	Negative	0.141445
																		STMN3	threonine	-0.141431	166	0.069126	0.142025	Negative	0.141431
																		MAPK1	valine	0.141431	166	0.069126	0.142025	Positive	0.141431
																		PPP2R2A	7-hydroxycholesterol (alpha or beta)	0.141424	166	0.0691416	0.14205	Positive	0.141424
																		PLXNA3	1-linoleoyl-2-arachidonoyl-GPC (18:2/20:4n6)*	0.141413	166	0.0691625	0.142086	Positive	0.141413
																		ATG9A	tyrosine	0.14141	166	0.0691677	0.14209	Positive	0.14141
																		RPS27A	glutarate (C5-DC)	-0.141403	166	0.0691833	0.142115	Negative	0.141403
																		LGI2	guanidinoacetate	-0.143145	162	0.0691864	0.142115	Negative	0.143145
																		UAP1	dehydroascorbate	0.141392	166	0.0692042	0.142137	Positive	0.141392
																		PIK3CB	methionine sulfone	0.141392	166	0.0692042	0.142137	Positive	0.141392
																		PARK7	3-formylindole	0.141387	166	0.0692146	0.142138	Positive	0.141387
																		PRDX4	4-acetamidobutanoate	-0.141387	166	0.0692146	0.142138	Negative	0.141387
																		KIF13B	carotene diol (1)	-0.143579	161	0.0692105	0.142138	Negative	0.143579
																		SEMA4A	gamma-glutamylthreonine	0.143128	162	0.0692197	0.142142	Positive	0.143128
																		PRMT8	4-acetamidobutanoate	0.141379	166	0.0692302	0.142156	Positive	0.141379
																		DHRS7	1,2-distearoyl-GPC (18:0/18:0)	-0.141369	166	0.0692511	0.142192	Negative	0.141369
																		ADCY2	allo-threonine	-0.141366	166	0.0692563	0.142196	Negative	0.141366
																		PLXDC2	threonine	0.141779	165	0.0692904	0.142259	Positive	0.141779
																		ITGA7	glycerophosphoethanolamine	0.141342	166	0.0693033	0.142279	Positive	0.141342
																		PCYOX1L	gamma-glutamylthreonine	-0.141334	166	0.069319	0.142304	Negative	0.141334
																		SLC39A14	glycerophosphoinositol*	-0.143069	162	0.0693362	0.142326	Negative	0.143069
																		RPL15	homocarnosine	0.141327	166	0.0693346	0.142326	Positive	0.141327
																		MRPS33	threonine	-0.155056	138	0.0693809	0.142411	Negative	0.155056
																		AAMP	dehydroascorbate	0.141269	166	0.0694496	0.142545	Positive	0.141269
																		CYC1	acisoga	-0.141256	166	0.0694757	0.142591	Negative	0.141256
																		IMPDH1	N-acetyl-beta-alanine	-0.141253	166	0.069481	0.142595	Negative	0.141253
																		TBC1D1	2-methylcitrate/homocitrate	-0.14125	166	0.0694862	0.142599	Negative	0.14125
																		THAP4	carotene diol (1)	-0.147156	153	0.0694952	0.142611	Negative	0.147156
																		PAM	carotene diol (1)	-0.141229	166	0.0695281	0.142671	Negative	0.141229
																		BTN3A1	threonine	0.141227	166	0.0695333	0.142675	Positive	0.141227
																		ACSS1	beta-citrylglutamate	0.141224	166	0.0695385	0.142679	Positive	0.141224
																		GPR37L1	1-stearoyl-2-oleoyl-GPE (18:0/18:1)	0.141219	166	0.069549	0.142686	Positive	0.141219
																		SPRED3	N-acetylasparagine	0.159078	131	0.0695469	0.142686	Positive	0.159078
																		SLC25A13	acisoga	-0.141214	166	0.0695595	0.142701	Negative	0.141214
																		EEA1	glutarate (C5-DC)	-0.141203	166	0.0695804	0.142737	Negative	0.141203
																		GPM6B	N-acetylglutamine	-0.14119	166	0.0696066	0.142784	Negative	0.14119
																		MRPS27	2-hydroxyheptanoate*	-0.141188	166	0.0696118	0.142788	Negative	0.141188
																		CPT2	2-aminoadipate	-0.141182	166	0.0696223	0.142795	Negative	0.141182
																		PRDX1	allo-threonine	0.141182	166	0.0696223	0.142795	Positive	0.141182
																		UBR2	valine	0.14118	166	0.0696276	0.142799	Positive	0.14118
																		DZIP3	7-hydroxycholesterol (alpha or beta)	-0.162826	125	0.0696325	0.142802	Negative	0.162826
																		ARPIN	acisoga	0.141169	166	0.0696485	0.142828	Positive	0.141169
																		HNMT	glycerophosphoethanolamine	0.141161	166	0.0696643	0.142854	Positive	0.141161
																		MRPL9	4-acetamidobutanoate	0.143306	161	0.0697471	0.143017	Positive	0.143306
																		RBMS1	3-formylindole	-0.16613	120	0.069765	0.143046	Negative	0.16613
																		CCRN4L	4-acetamidobutanoate	0.142849	162	0.0697703	0.14305	Positive	0.142849
																		KIF13B	glutamate	0.143288	161	0.0697811	0.143066	Positive	0.143288
																		CLNS1A	guanidinoacetate	0.14373	160	0.0697962	0.143083	Positive	0.14373
																		CBLN4	threonate	-0.141096	166	0.0697954	0.143083	Negative	0.141096
																		ACSF2	N-acetylasparagine	0.141083	166	0.0698217	0.143128	Positive	0.141083
																		CHGB	1-stearoyl-2-docosahexaenoyl-GPE (18:0/22:6)*	-0.141077	166	0.0698322	0.143136	Negative	0.141077
																		ZFPL1	phenylalanine	-0.141077	166	0.0698322	0.143136	Negative	0.141077
																		RGS7	glutamate	-0.141067	166	0.0698532	0.143165	Negative	0.141067
																		PLXNA1	tyrosine	0.141067	166	0.0698532	0.143165	Positive	0.141067
																		NRN1	myo-inositol	-0.141046	166	0.0698952	0.143244	Negative	0.141046
																		PPP1R1A	carotene diol (1)	-0.141027	166	0.069932	0.143313	Negative	0.141027
																		BCS1L	glutamate	0.141025	166	0.0699373	0.143316	Positive	0.141025
																		NEMF	glycerophosphoinositol*	0.141014	166	0.0699583	0.143353	Positive	0.141014
																		DLG3	1,2-distearoyl-GPC (18:0/18:0)	0.141004	166	0.0699794	0.143382	Positive	0.141004
																		SEPT7	N-acetylglutamine	-0.141004	166	0.0699794	0.143382	Negative	0.141004
																		GRIN2D	N-acetylglutamine	-0.140991	166	0.0700057	0.143429	Negative	0.140991
																		EPRS	valine	-0.140985	166	0.0700162	0.143443	Negative	0.140985
																		LONP1	N-acetylglutamine	-0.140972	166	0.0700425	0.14349	Negative	0.140972
																		CYTH1	glycerophosphoethanolamine	0.140962	166	0.0700636	0.14352	Positive	0.140962
																		RGPD1	quinate	-0.140962	166	0.0700636	0.14352	Negative	0.140962
																		PLCB2	N-acetyl-aspartyl-glutamate (NAAG)	0.140957	166	0.0700741	0.143534	Positive	0.140957
																		TIMM13	glycerophosphoethanolamine	-0.140944	166	0.0701005	0.143581	Negative	0.140944
																		PLAA	guanidinoacetate	-0.140938	166	0.070111	0.143596	Negative	0.140938
																		NT5DC1	allo-threonine	-0.140933	166	0.0701215	0.143611	Negative	0.140933
																		GRIN2A	betaine	0.140925	166	0.0701374	0.143629	Positive	0.140925
																		STAT4	N-acetylvaline	0.145397	156	0.0701352	0.143629	Positive	0.145397
																		RABIF	1-stearoyl-2-arachidonoyl-GPE (18:0/20:4)	-0.147305	152	0.0701413	0.14363	Negative	0.147305
																		ARHGAP23	myo-inositol	0.140902	166	0.0701848	0.143712	Positive	0.140902
																		PLXNA1	1,2-distearoyl-GPC (18:0/18:0)	0.140894	166	0.0702006	0.143738	Positive	0.140894
																		RPS8	gamma-glutamylthreonine	-0.140862	166	0.070264	0.143854	Negative	0.140862
																		MRPL41	glutarylcarnitine (C5-DC)	-0.140862	166	0.070264	0.143854	Negative	0.140862
																		ARC	N-acetylasparagine	-0.14086	166	0.0702692	0.143857	Negative	0.14086
																		FDX1L	methionine sulfone	-0.140857	166	0.0702745	0.143861	Negative	0.140857
																		EEF1G	1-carboxyethylphenylalanine	-0.140849	166	0.0702904	0.143873	Negative	0.140849
																		PRDX4	1-palmitoyl-2-arachidonoyl-GPE (16:0/20:4)*	-0.140849	166	0.0702904	0.143873	Negative	0.140849
																		PLCD3	glycerate	0.140849	166	0.0702904	0.143873	Positive	0.140849
																		HOMER1	2-aminoadipate	-0.140844	166	0.0703009	0.143888	Negative	0.140844
																		CDK5	homocarnosine	0.140839	166	0.0703115	0.143902	Positive	0.140839
																		RBKS	dehydroascorbate	0.140833	166	0.0703221	0.143917	Positive	0.140833
																		ERI3	trigonelline (N'-methylnicotinate)	0.140828	166	0.0703326	0.143932	Positive	0.140828
																		PPP1R1A	1-carboxyethylphenylalanine	0.140825	166	0.0703379	0.143935	Positive	0.140825
																		QPCT	N-acetylasparagine	-0.155095	137	0.0703455	0.143944	Negative	0.155095
																		VAC14	N-acetylglycine	-0.14081	166	0.0703696	0.143986	Negative	0.14081
																		PDP1	myo-inositol	-0.140807	166	0.0703749	0.14399	Negative	0.140807
																		APP	glycerophosphoinositol*	-0.140804	166	0.0703802	0.143994	Negative	0.140804
																		TPP2	glutarate (C5-DC)	-0.140799	166	0.0703908	0.144009	Negative	0.140799
																		SYT4	guanidinoacetate	0.161078	127	0.0704298	0.144082	Positive	0.161078
																		NRIP2	2-methylcitrate/homocitrate	-0.140765	166	0.0704595	0.144135	Negative	0.140765
																		FASTKD5	hypoxanthine	0.140763	166	0.0704648	0.144139	Positive	0.140763
																		NEK7	N-acetylvaline	-0.140757	166	0.0704754	0.14414	Negative	0.140757
																		LARS	quinate	0.140757	166	0.0704754	0.14414	Positive	0.140757
																		STARD10	tyrosine	0.14076	166	0.0704701	0.14414	Positive	0.14076
																		MARS	threonate	-0.140755	166	0.0704807	0.144144	Negative	0.140755
																		MRPS33	7-hydroxycholesterol (alpha or beta)	-0.154449	138	0.0704927	0.144148	Negative	0.154449
																		ACAD9	glycerophosphoethanolamine	-0.140749	166	0.0704913	0.144148	Negative	0.140749
																		MARS	threonine	-0.140752	166	0.070486	0.144148	Negative	0.140752
																		BCKDHB	glutarate (C5-DC)	-0.140734	166	0.070523	0.144203	Negative	0.140734
																		NDUFAF1	glycerophosphorylcholine (GPC)	-0.140718	166	0.0705548	0.144261	Negative	0.140718
																		SASH1	glutarate (C5-DC)	0.140713	166	0.0705654	0.144275	Positive	0.140713
																		NDUFB6	2-aminoadipate	-0.140689	166	0.0706131	0.144366	Negative	0.140689
																		RAB39A	N-acetyl-beta-alanine	-0.140676	166	0.0706396	0.14441	Negative	0.140676
																		APOC1	tyrosine	-0.142854	161	0.0706412	0.14441	Negative	0.142854
																		SHANK2	glycerophosphorylcholine (GPC)	-0.140663	166	0.0706661	0.144446	Negative	0.140663
																		OLFM1	N-acetylglutamine	-0.140663	166	0.0706661	0.144446	Negative	0.140663
																		GRM3	2-aminoadipate	-0.140658	166	0.0706767	0.144454	Negative	0.140658
																		IDH2	7-hydroxycholesterol (alpha or beta)	-0.140658	166	0.0706767	0.144454	Negative	0.140658
																		OSGEPL1	1-oleoyl-2-docosahexaenoyl-GPC (18:1/22:6)*	0.159049	130	0.0706927	0.144473	Positive	0.159049
																		PSMB6	1-stearoyl-2-oleoyl-GPE (18:0/18:1)	-0.14065	166	0.0706926	0.144473	Negative	0.14065
																		NDUFA11	1,2-distearoyl-GPC (18:0/18:0)	0.140637	166	0.0707191	0.144517	Positive	0.140637
																		RBM26	1-linoleoyl-2-arachidonoyl-GPC (18:2/20:4n6)*	-0.140634	166	0.0707245	0.144517	Negative	0.140634
																		PDP1	2-hydroxyheptanoate*	-0.140631	166	0.0707298	0.144517	Negative	0.140631
																		CRYL1	homocarnosine	-0.140631	166	0.0707298	0.144517	Negative	0.140631
																		C1orf52	putrescine	-0.164876	121	0.0707311	0.144517	Negative	0.164876
																		CARHSP1	1-stearoyl-2-oleoyl-GPE (18:0/18:1)	-0.140626	166	0.0707404	0.144522	Negative	0.140626
																		GPR56	phenylalanine	0.140626	166	0.0707404	0.144522	Positive	0.140626
																		CALU	2-methylcitrate/homocitrate	0.140621	166	0.070751	0.144536	Positive	0.140621
																		RPL3	glycerophosphorylcholine (GPC)	-0.140616	166	0.0707616	0.144551	Negative	0.140616
																		PWP1	2-aminoadipate	0.145062	156	0.0707907	0.144596	Positive	0.145062
																		TRAPPC6B	glutamate	-0.140602	166	0.0707882	0.144596	Negative	0.140602
																		PITHD1	N-acetyl-beta-alanine	-0.140595	166	0.0708041	0.144617	Negative	0.140595
																		WARS	1-carboxyethylphenylalanine	-0.140576	166	0.0708413	0.144682	Negative	0.140576
																		SLC6A9	glycerate	0.14231	162	0.0708427	0.144682	Positive	0.14231
																		ACADVL	1-oleoyl-2-docosahexaenoyl-GPC (18:1/22:6)*	0.140568	166	0.0708572	0.144704	Positive	0.140568
																		NDUFV1	2-aminoadipate	-0.140566	166	0.0708626	0.144708	Negative	0.140566
																		PAM	N-acetylputrescine	-0.140563	166	0.0708679	0.144712	Negative	0.140563
																		DGKG	pipecolate	-0.140561	166	0.0708732	0.144716	Negative	0.140561
																		LEMD2	methionine sulfone	0.14055	166	0.0708944	0.144739	Positive	0.14055
																		OSBPL6	threonine	-0.14055	166	0.0708944	0.144739	Negative	0.14055
																		RPS4Y1	trigonelline (N'-methylnicotinate)	0.140553	166	0.0708891	0.144739	Positive	0.140553
																		PPP2R2A	gamma-glutamylthreonine	0.140542	166	0.0709104	0.144764	Positive	0.140542
																		MRPL2	3-formylindole	-0.144515	157	0.0709507	0.144839	Negative	0.144515
																		MRPL57	sphingadienine	-0.147866	150	0.0709538	0.144839	Negative	0.147866
																		NDUFB9	1,2-distearoyl-GPC (18:0/18:0)	0.140508	166	0.0709796	0.144884	Positive	0.140508
																		DNAJC11	glycerate	-0.140495	166	0.0710062	0.144932	Negative	0.140495
																		IMMT	7-hydroxycholesterol (alpha or beta)	-0.140487	166	0.0710222	0.144957	Negative	0.140487
																		DZIP3	tyrosine	-0.162028	125	0.0710319	0.14497	Negative	0.162028
																		ZC3H15	allo-threonine	0.140479	166	0.0710381	0.144976	Positive	0.140479
																		CHGB	trigonelline (N'-methylnicotinate)	-0.140477	166	0.0710435	0.14498	Negative	0.140477
																		PPA2	N-acetylvaline	0.140474	166	0.0710488	0.144984	Positive	0.140474
																		CCDC124	carotene diol (1)	-0.140466	166	0.0710648	0.145002	Negative	0.140466
																		RBM26	methionine sulfone	-0.140466	166	0.0710648	0.145002	Negative	0.140466
																		MLC1	7-hydroxycholesterol (alpha or beta)	0.140463	166	0.0710701	0.145006	Positive	0.140463
																		LOC728763	2-aminoadipate	0.154134	138	0.0710751	0.14501	Positive	0.154134
																		USP8	1-oleoyl-2-arachidonoyl-GPE (18:1/20:4)*	-0.140456	166	0.0710861	0.145025	Negative	0.140456
																		EIF3M	tyrosine	-0.140453	166	0.0710914	0.145029	Negative	0.140453
																		TRMT10C	glutarate (C5-DC)	-0.14045	166	0.0710967	0.145033	Negative	0.14045
																		GALT	1-linoleoyl-2-arachidonoyl-GPC (18:2/20:4n6)*	-0.143071	160	0.0711016	0.145036	Negative	0.143071
																		ANP32B	gamma-glutamylthreonine	0.140442	166	0.0711127	0.145051	Positive	0.140442
																		TAOK2	pipecolate	0.140432	166	0.0711341	0.145088	Positive	0.140432
																		PTPRN2	glycerophosphorylcholine (GPC)	0.140424	166	0.0711501	0.145113	Positive	0.140424
																		BCS1L	gamma-glutamylthreonine	0.140419	166	0.0711607	0.145128	Positive	0.140419
																		SHISA7	methionine sulfone	-0.140416	166	0.0711661	0.145132	Negative	0.140416
																		MRPL47	guanidinoacetate	-0.140414	166	0.0711714	0.145136	Negative	0.140414
																		CLNS1A	glycerophosphoinositol*	-0.14303	160	0.0711835	0.145154	Negative	0.14303
																		FUCA1	tyrosine	-0.140403	166	0.0711927	0.145166	Negative	0.140403
																		SDHAF2	glycerophosphoethanolamine	-0.144388	157	0.071202	0.145177	Negative	0.144388
																		RPS4Y1	threonate	-0.140393	166	0.0712141	0.145195	Negative	0.140393
																		ERLEC1	myo-inositol	-0.140387	166	0.0712248	0.145203	Negative	0.140387
																		GPHN	N-acetylglutamate	0.140387	166	0.0712248	0.145203	Positive	0.140387
																		SPRED3	glutarate (C5-DC)	-0.158138	131	0.0712321	0.145211	Negative	0.158138
																		NDUFAF7	4-acetamidobutanoate	0.140379	166	0.0712408	0.145215	Positive	0.140379
																		AGFG2	allo-threonine	0.140379	166	0.0712408	0.145215	Positive	0.140379
																		OLFM3	4-acetamidobutanoate	0.140377	166	0.0712461	0.145218	Positive	0.140377
																		AGK	gamma-glutamylthreonine	-0.140364	166	0.0712728	0.145266	Negative	0.140364
																		LRRC73	N-acetylglutamate	0.140361	166	0.0712781	0.14527	Positive	0.140361
																		ITGA7	N-acetylglycine	0.140356	166	0.0712888	0.145285	Positive	0.140356
																		BPNT1	methionine sulfone	0.140351	166	0.0712995	0.145299	Positive	0.140351
																		PLXDC2	sphingadienine	0.140772	165	0.0713117	0.145317	Positive	0.140772
																		FAM73A	threonine	-0.14034	166	0.0713209	0.145329	Negative	0.14034
																		KIAA1549	N-acetyl-aspartyl-glutamate (NAAG)	0.140338	166	0.0713262	0.145333	Positive	0.140338
																		PDHB	phenylalanine	-0.140332	166	0.0713369	0.145341	Negative	0.140332
																		ACAP3	threonate	-0.140332	166	0.0713369	0.145341	Negative	0.140332
																		KIAA1109	1,2-distearoyl-GPC (18:0/18:0)	-0.14033	166	0.0713423	0.145344	Negative	0.14033
																		AGK	glutarate (C5-DC)	-0.140324	166	0.0713529	0.145359	Negative	0.140324
																		RPL5	beta-citrylglutamate	0.140298	166	0.0714064	0.145451	Positive	0.140298
																		SORCS1	N-acetylglutamate	0.145219	155	0.0714039	0.145451	Positive	0.145219
																		SLC7A11	threonine	-0.141589	163	0.0714083	0.145451	Negative	0.141589
																		PGLS	glutarate (C5-DC)	0.140293	166	0.0714171	0.145462	Positive	0.140293
																		AHCYL1	tyrosine	-0.140285	166	0.0714332	0.145488	Negative	0.140285
																		FAM117B	1-stearoyl-2-oleoyl-GPE (18:0/18:1)	-0.140275	166	0.0714546	0.145508	Negative	0.140275
																		MLYCD	4-acetamidobutanoate	-0.140275	166	0.0714546	0.145508	Negative	0.140275
																		IGFBP5	dehydroascorbate	0.148606	148	0.0714566	0.145508	Positive	0.148606
																		GPR37L1	glutarate (C5-DC)	-0.140277	166	0.0714492	0.145508	Negative	0.140277
																		MAGED1	1-stearoyl-2-docosahexaenoyl-GPE (18:0/22:6)*	0.143331	159	0.0714845	0.145557	Positive	0.143331
																		L2HGDH	glutamate	-0.140256	166	0.071492	0.145566	Negative	0.140256
																		FRMPD1	homocarnosine	-0.186707	94	0.0715694	0.145716	Negative	0.186707
																		NRN1	1-oleoyl-2-arachidonoyl-GPE (18:1/20:4)*	0.140209	166	0.0715885	0.145748	Positive	0.140209
																		AFG3L2	glycerophosphorylcholine (GPC)	-0.140204	166	0.0715992	0.145763	Negative	0.140204
																		GABRA1	guanidinoacetate	-0.140198	166	0.0716099	0.145778	Negative	0.140198
																		PPP2R5A	2-methylcitrate/homocitrate	0.140196	166	0.0716153	0.145781	Positive	0.140196
																		ABR	methionine sulfone	-0.140191	166	0.071626	0.145796	Negative	0.140191
																		MEN1	3-formylindole	0.155536	135	0.0716493	0.145837	Positive	0.155536
																		RPL15	1-oleoyl-2-docosahexaenoyl-GPC (18:1/22:6)*	0.14017	166	0.0716689	0.145867	Positive	0.14017
																		EPPK1	3-formylindole	0.140162	166	0.071685	0.145867	Positive	0.140162
																		NDUFB5	glutarate (C5-DC)	-0.140164	166	0.0716796	0.145867	Negative	0.140164
																		TMED9	glycerophosphoinositol*	0.140162	166	0.071685	0.145867	Positive	0.140162
																		TMEM65	tyrosine	-0.140164	166	0.0716796	0.145867	Negative	0.140164
																		CDK5	valine	0.140162	166	0.071685	0.145867	Positive	0.140162
																		GRIA2	2-methylcitrate/homocitrate	0.140151	166	0.0717065	0.145897	Positive	0.140151
																		NUBP1	phenylalanine	0.140151	166	0.0717065	0.145897	Positive	0.140151
																		MRPL24	3-formylindole	-0.140125	166	0.0717601	0.145985	Negative	0.140125
																		CNDP2	N-acetyl-beta-alanine	-0.140128	166	0.0717548	0.145985	Negative	0.140128
																		NDUFB7	N-acetylglycine	-0.140125	166	0.0717601	0.145985	Negative	0.140125
																		LPHN3	glycerophosphoethanolamine	0.140122	166	0.0717655	0.145989	Positive	0.140122
																		UQCRB	3-formylindole	-0.140101	166	0.0718085	0.146048	Negative	0.140101
																		GPR158	beta-citrylglutamate	0.140101	166	0.0718085	0.146048	Positive	0.140101
																		CAMSAP1	betaine	0.140104	166	0.0718031	0.146048	Positive	0.140104
																		BNIP3	phenylalanine	-0.140104	166	0.0718031	0.146048	Negative	0.140104
																		DLG4	N-acetylglutamate	0.140094	166	0.0718246	0.146074	Positive	0.140094
																		MRPL48	1-stearoyl-2-docosahexaenoyl-GPE (18:0/22:6)*	0.14008	166	0.0718515	0.146115	Positive	0.14008
																		LACE1	carotene diol (1)	0.14008	166	0.0718515	0.146115	Positive	0.14008
																		NAPEPLD	1-stearoyl-2-docosahexaenoyl-GPE (18:0/22:6)*	-0.140078	166	0.0718569	0.146119	Negative	0.140078
																		CDK11A	glycerophosphorylcholine (GPC)	0.140073	166	0.0718676	0.146134	Positive	0.140073
																		THAP4	hypoxanthine	-0.14593	153	0.0718772	0.146146	Negative	0.14593
																		YES1	guanidinoacetate	0.140065	166	0.0718837	0.146152	Positive	0.140065
																		KIAA1045	glycerate	-0.140062	166	0.0718891	0.146156	Negative	0.140062
																		PRMT8	beta-citrylglutamate	0.140054	166	0.0719052	0.146182	Positive	0.140054
																		CYC1	N-acetylglutamine	-0.140049	166	0.071916	0.146197	Negative	0.140049
																		FAHD1	glycerate	-0.140044	166	0.0719268	0.146212	Negative	0.140044
																		CAPNS1	N-acetylglutamine	0.140041	166	0.0719321	0.146216	Positive	0.140041
																		NGLY1	phenylalanine	0.140025	166	0.0719644	0.146268	Positive	0.140025
																		USMG5	threonine	0.148343	148	0.0719648	0.146268	Positive	0.148343
																		GRIN2D	2-aminoadipate	-0.14002	166	0.0719752	0.146275	Negative	0.14002
																		PSMA2	myo-inositol	0.14002	166	0.0719752	0.146275	Positive	0.14002
																		CLPTM1	1-stearoyl-2-docosahexaenoyl-GPE (18:0/22:6)*	0.140017	166	0.0719806	0.146279	Positive	0.140017
																		C18orf32	2-methylcitrate/homocitrate	0.140012	166	0.0719914	0.146287	Positive	0.140012
																		STAT4	threonine	-0.144455	156	0.0719905	0.146287	Negative	0.144455
																		UQCRB	glycerophosphoinositol*	0.139981	166	0.072056	0.146411	Positive	0.139981
																		TAOK2	N-acetylglutamine	-0.139978	166	0.0720614	0.146415	Negative	0.139978
																		ATP1A1	1-palmitoyl-2-arachidonoyl-GPE (16:0/20:4)*	0.139965	166	0.0720883	0.146463	Positive	0.139965
																		USP8	trigonelline (N'-methylnicotinate)	-0.139962	166	0.0720937	0.146467	Negative	0.139962
																		PDHA1	2-methylcitrate/homocitrate	0.139931	166	0.0721584	0.146577	Positive	0.139931
																		DLG3	beta-citrylglutamate	0.139933	166	0.072153	0.146577	Positive	0.139933
																		RHEB	trigonelline (N'-methylnicotinate)	0.139931	166	0.0721584	0.146577	Positive	0.139931
																		PLAA	glutarylcarnitine (C5-DC)	-0.139923	166	0.0721746	0.146603	Negative	0.139923
																		AKR1B1	quinate	-0.139915	166	0.0721908	0.146629	Negative	0.139915
																		HSPB1	N-acetyl-beta-alanine	-0.139894	166	0.072234	0.146709	Negative	0.139894
																		CDK5	acisoga	-0.139886	166	0.0722502	0.146735	Negative	0.139886
																		DLD	glutarate (C5-DC)	-0.139881	166	0.072261	0.14675	Negative	0.139881
																		PTPRN2	N-acetylglycine	0.139873	166	0.0722772	0.146776	Positive	0.139873
																		HSDL2	7-hydroxycholesterol (alpha or beta)	-0.139868	166	0.072288	0.146784	Negative	0.139868
																		RBM33	glutarylcarnitine (C5-DC)	0.152378	140	0.0722868	0.146784	Positive	0.152378
																		RPL23A	3-formylindole	-0.139857	166	0.0723096	0.146821	Negative	0.139857
																		GCSH	glutarate (C5-DC)	-0.139847	166	0.0723312	0.146858	Negative	0.139847
																		RAB3D	glutamate	0.142456	160	0.0723378	0.146864	Positive	0.142456
																		KIAA1549	dehydroascorbate	-0.139829	166	0.072369	0.146913	Negative	0.139829
																		PURG	N-acetylglutamine	-0.139829	166	0.072369	0.146913	Negative	0.139829
																		MRPL57	2-methylcitrate/homocitrate	0.147134	150	0.0723787	0.146914	Positive	0.147134
																		RAB3B	7-hydroxycholesterol (alpha or beta)	-0.139826	166	0.0723745	0.146914	Negative	0.139826
																		RPS5	methionine sulfone	0.139823	166	0.0723799	0.146914	Positive	0.139823
																		B4GAT1	1-stearoyl-2-docosahexaenoyl-GPE (18:0/22:6)*	-0.139813	166	0.0724015	0.146937	Negative	0.139813
																		CALU	guanidinoacetate	0.139815	166	0.0723961	0.146937	Positive	0.139815
																		GBF1	valine	-0.139813	166	0.0724015	0.146937	Negative	0.139813
																		ZNF830	1-stearoyl-2-docosahexaenoyl-GPE (18:0/22:6)*	-0.176912	104	0.0724066	0.14694	Negative	0.176912
																		HSDL2	glycerate	-0.139805	166	0.0724177	0.146956	Negative	0.139805
																		ADCY7	1-stearoyl-2-docosahexaenoyl-GPE (18:0/22:6)*	0.156283	133	0.0724335	0.146961	Positive	0.156283
																		MARS	N-acetyl-beta-alanine	0.139797	166	0.072434	0.146961	Positive	0.139797
																		PLCD3	N-acetylglycine	0.139797	166	0.072434	0.146961	Positive	0.139797
																		FAM73A	pipecolate	0.139797	166	0.072434	0.146961	Positive	0.139797
																		GALT	1-oleoyl-2-arachidonoyl-GPE (18:1/20:4)*	-0.142403	160	0.0724446	0.146975	Negative	0.142403
																		TRMT10C	guanidinoacetate	-0.139787	166	0.0724556	0.14699	Negative	0.139787
																		ACOT8	1-oleoyl-2-docosahexaenoyl-GPC (18:1/22:6)*	-0.139781	166	0.0724664	0.147005	Negative	0.139781
																		DNAJB11	glutamate	0.139779	166	0.0724718	0.147009	Positive	0.139779
																		RPS6KA5	1-carboxyethylphenylalanine	0.139776	166	0.0724773	0.147013	Positive	0.139776
																		SIPA1L1	myo-inositol	-0.139766	166	0.0724989	0.14705	Negative	0.139766
																		ETFDH	N-acetylglycine	0.139752	166	0.072526	0.147098	Positive	0.139752
																		C16orf70	hypoxanthine	0.139737	166	0.0725585	0.147157	Positive	0.139737
																		GMPR	gamma-glutamylthreonine	0.139734	166	0.0725639	0.147161	Positive	0.139734
																		NDUFA4	allo-threonine	-0.139731	166	0.0725693	0.147165	Negative	0.139731
																		MTFP1	1-stearoyl-2-oleoyl-GPE (18:0/18:1)	0.148532	147	0.0725823	0.147177	Positive	0.148532
																		OSTF1	N-acetylputrescine	-0.139726	166	0.0725802	0.147177	Negative	0.139726
																		GPR37L1	betaine	0.139721	166	0.072591	0.147188	Positive	0.139721
																		DIRAS1	carotene diol (1)	0.139718	166	0.0725964	0.147191	Positive	0.139718
																		RPS12	1-stearoyl-2-arachidonoyl-GPE (18:0/20:4)	0.139705	166	0.0726235	0.147239	Positive	0.139705
																		RBKS	carotene diol (1)	-0.139703	166	0.072629	0.147243	Negative	0.139703
																		RABEP2	myo-inositol	0.139697	166	0.0726398	0.147258	Positive	0.139697
																		FBXO41	phenylalanine	-0.13969	166	0.0726561	0.147284	Negative	0.13969
																		PEX5L	glycerophosphoethanolamine	-0.139676	166	0.0726832	0.147325	Negative	0.139676
																		DPM1	putrescine	0.139676	166	0.0726832	0.147325	Positive	0.139676
																		BNIP3	beta-citrylglutamate	0.139671	166	0.0726941	0.147333	Positive	0.139671
																		EPPK1	glycerophosphoethanolamine	0.139671	166	0.0726941	0.147333	Positive	0.139671
																		LRRC73	1-linoleoyl-2-arachidonoyl-GPC (18:2/20:4n6)*	0.139655	166	0.0727266	0.147378	Positive	0.139655
																		EFR3B	glutarylcarnitine (C5-DC)	-0.139655	166	0.0727266	0.147378	Negative	0.139655
																		RPS12	putrescine	0.139658	166	0.0727212	0.147378	Positive	0.139658
																		CDK17	1-oleoyl-2-arachidonoyl-GPE (18:1/20:4)*	0.13965	166	0.0727375	0.14738	Positive	0.13965
																		ATAD3A	homocarnosine	0.13965	166	0.0727375	0.14738	Positive	0.13965
																		SYT4	pipecolate	-0.159789	127	0.0727382	0.14738	Negative	0.159789
																		TJP2	glycerate	0.139637	166	0.0727646	0.147427	Positive	0.139637
																		MRPL41	1-linoleoyl-2-arachidonoyl-GPC (18:2/20:4n6)*	0.139632	166	0.0727755	0.147442	Positive	0.139632
																		CDH10	1-oleoyl-2-arachidonoyl-GPE (18:1/20:4)*	0.139624	166	0.0727918	0.14746	Positive	0.139624
																		NCLN	valine	0.139624	166	0.0727918	0.14746	Positive	0.139624
																		SLC4A3	1-stearoyl-2-oleoyl-GPE (18:0/18:1)	-0.139619	166	0.0728027	0.147475	Negative	0.139619
																		SLC25A3	N-acetylvaline	0.139582	166	0.0728788	0.147623	Positive	0.139582
																		CRH	3-formylindole	-0.175752	105	0.0729175	0.147682	Negative	0.175752
																		AKR1B1	dehydroascorbate	0.139564	166	0.0729168	0.147682	Positive	0.139564
																		CDK11A	glutamate	0.139561	166	0.0729223	0.147682	Positive	0.139561
																		SLC25A36	methionine sulfone	0.139561	166	0.0729223	0.147682	Positive	0.139561
																		TM7SF2	guanidinoacetate	-0.140844	163	0.0729274	0.147686	Negative	0.140844
																		NEK7	beta-citrylglutamate	-0.139553	166	0.0729386	0.147701	Negative	0.139553
																		DLAT	glycerophosphoethanolamine	-0.139545	166	0.0729549	0.147727	Negative	0.139545
																		CLUH	2-hydroxyheptanoate*	-0.139543	166	0.0729604	0.147731	Negative	0.139543
																		PDHA1	glutarylcarnitine (C5-DC)	-0.139535	166	0.0729767	0.147757	Negative	0.139535
																		TIMM44	1-stearoyl-2-docosahexaenoyl-GPE (18:0/22:6)*	0.139527	166	0.072993	0.147783	Positive	0.139527
																		ADD3	allo-threonine	0.139519	166	0.0730094	0.147802	Positive	0.139519
																		ACAP3	threonine	-0.139519	166	0.0730094	0.147802	Negative	0.139519
																		PARK7	1-linoleoyl-2-arachidonoyl-GPC (18:2/20:4n6)*	-0.139506	166	0.0730366	0.147843	Negative	0.139506
																		AKR1B1	threonine	0.139506	166	0.0730366	0.147843	Positive	0.139506
																		BTN3A1	sphingadienine	0.139503	166	0.073042	0.147847	Positive	0.139503
																		EML6	2-hydroxyheptanoate*	-0.13949	166	0.0730693	0.147888	Negative	0.13949
																		PDHB	glutarylcarnitine (C5-DC)	-0.13949	166	0.0730693	0.147888	Negative	0.13949
																		PURG	1-stearoyl-2-arachidonoyl-GPE (18:0/20:4)	0.139482	166	0.0730856	0.147914	Positive	0.139482
																		SORCS1	glutarylcarnitine (C5-DC)	-0.144369	155	0.0730968	0.14793	Negative	0.144369
																		USP8	N-acetyl-beta-alanine	0.139472	166	0.0731074	0.147944	Positive	0.139472
																		MAP3K5	threonate	0.139469	166	0.0731129	0.147948	Positive	0.139469
																		DOC2B	N-acetyl-beta-alanine	0.139467	166	0.0731183	0.147952	Positive	0.139467
																		YARS2	1-carboxyethylphenylalanine	-0.139461	166	0.0731293	0.147967	Negative	0.139461
																		HMGB3	1-stearoyl-2-oleoyl-GPE (18:0/18:1)	0.139459	166	0.0731347	0.147971	Positive	0.139459
																		PVR	beta-citrylglutamate	0.139456	166	0.0731402	0.147975	Positive	0.139456
																		SLC22A23	glycerophosphorylcholine (GPC)	-0.139453	166	0.0731456	0.147979	Negative	0.139453
																		VAT1L	7-hydroxycholesterol (alpha or beta)	0.139448	166	0.0731565	0.147994	Positive	0.139448
																		AKAP12	N-acetylglutamine	0.139432	166	0.0731893	0.148053	Positive	0.139432
																		CRBN	putrescine	0.139427	166	0.0732002	0.148068	Positive	0.139427
																		UBR2	methionine sulfone	0.139425	166	0.0732056	0.148072	Positive	0.139425
																		SPG7	methionine sulfone	-0.139417	166	0.073222	0.148098	Negative	0.139417
																		CRBN	glycerophosphorylcholine (GPC)	-0.139404	166	0.0732493	0.148146	Negative	0.139404
																		COX7A2L	N-acetylglycine	-0.139398	166	0.0732602	0.148161	Negative	0.139398
																		GRIA2	N-acetylasparagine	0.13939	166	0.0732766	0.14818	Positive	0.13939
																		RAB10	N-acetylasparagine	-0.13939	166	0.0732766	0.14818	Negative	0.13939
																		NHEJ1	carotene diol (1)	-0.141984	160	0.0732973	0.148215	Negative	0.141984
																		PHYHD1	carotene diol (1)	-0.139377	166	0.0733039	0.148221	Negative	0.139377
																		LARS	guanidinoacetate	-0.139367	166	0.0733258	0.148259	Negative	0.139367
																		PTGFRN	2-hydroxyheptanoate*	-0.139364	166	0.0733312	0.148263	Negative	0.139364
																		SPOCK1	allo-threonine	0.14152	161	0.0733383	0.148264	Positive	0.14152
																		MRPL57	glutarylcarnitine (C5-DC)	-0.146647	150	0.0733391	0.148264	Negative	0.146647
																		C6orf57	1-palmitoyl-2-arachidonoyl-GPE (16:0/20:4)*	0.139356	166	0.0733476	0.148274	Positive	0.139356
																		ZNF326	2-methylcitrate/homocitrate	-0.145182	153	0.0733607	0.148294	Negative	0.145182
																		NPTX1	N-acetyl-beta-alanine	-0.139346	166	0.0733695	0.148304	Negative	0.139346
																		ACTN4	1-palmitoyl-2-arachidonoyl-GPE (16:0/20:4)*	0.139341	166	0.0733804	0.148319	Positive	0.139341
																		SLC25A36	threonate	-0.139333	166	0.0733968	0.148346	Negative	0.139333
																		RPLP0	1-stearoyl-2-arachidonoyl-GPE (18:0/20:4)	0.139327	166	0.0734078	0.148361	Positive	0.139327
																		ATP5J	N-acetylasparagine	-0.139309	166	0.0734461	0.148431	Negative	0.139309
																		ACOX3	1-oleoyl-2-arachidonoyl-GPE (18:1/20:4)*	-0.139304	166	0.073457	0.148446	Negative	0.139304
																		DGKE	myo-inositol	-0.139299	166	0.073468	0.148461	Negative	0.139299
																		NDUFA10	glycerophosphorylcholine (GPC)	-0.139293	166	0.0734789	0.148476	Negative	0.139293
																		EIF5	3-formylindole	0.139288	166	0.0734899	0.148491	Positive	0.139288
																		TCP11L1	N-acetyl-beta-alanine	0.139283	166	0.0735008	0.148506	Positive	0.139283
																		BOLA2	glycerate	0.139275	166	0.0735173	0.148532	Positive	0.139275
																		RAB27A	N-acetylasparagine	-0.144625	154	0.073527	0.148545	Negative	0.144625
																		TMEM38A	1-oleoyl-2-docosahexaenoyl-GPC (18:1/22:6)*	0.140977	162	0.0735503	0.148571	Positive	0.140977
																		CSTB	carotene diol (1)	-0.139262	166	0.0735446	0.148571	Negative	0.139262
																		GALK1	methionine sulfone	0.139259	166	0.0735501	0.148571	Positive	0.139259
																		STX6	sphingadienine	0.139257	166	0.0735556	0.148574	Positive	0.139257
																		RAB27A	glycerophosphoethanolamine	0.144605	154	0.0735666	0.148589	Positive	0.144605
																		NSFL1C	pipecolate	0.139241	166	0.0735885	0.148626	Positive	0.139241
																		CDK5	dehydroascorbate	-0.139238	166	0.073594	0.14863	Negative	0.139238
																		ATP1A2	carotene diol (1)	0.139233	166	0.0736049	0.148646	Positive	0.139233
																		KLC2	3-formylindole	-0.139228	166	0.0736159	0.148661	Negative	0.139228
																		GRHPR	1-stearoyl-2-docosahexaenoyl-GPE (18:0/22:6)*	-0.139225	166	0.0736214	0.148665	Negative	0.139225
																		UNC5B	1-carboxyethylphenylalanine	0.155052	134	0.0736351	0.148685	Positive	0.155052
																		PLAA	1-oleoyl-2-arachidonoyl-GPE (18:1/20:4)*	0.139215	166	0.0736433	0.148695	Positive	0.139215
																		IKBKG	N-acetylasparagine	-0.139212	166	0.0736488	0.148699	Negative	0.139212
																		CHGB	N-acetylglutamine	0.139207	166	0.0736598	0.148714	Positive	0.139207
																		COG3	pipecolate	0.139204	166	0.0736652	0.148718	Positive	0.139204
																		GABRA1	gamma-glutamylthreonine	-0.139202	166	0.0736707	0.148722	Negative	0.139202
																		GPR158	glutarylcarnitine (C5-DC)	-0.139194	166	0.0736872	0.148741	Negative	0.139194
																		SLC25A27	homocarnosine	0.139194	166	0.0736872	0.148741	Positive	0.139194
																		DLAT	1-linoleoyl-2-arachidonoyl-GPC (18:2/20:4n6)*	0.139191	166	0.0736927	0.148745	Positive	0.139191
																		DPM1	valine	-0.139188	166	0.0736982	0.148749	Negative	0.139188
																		PHLPP1	betaine	-0.140901	162	0.0737077	0.148761	Negative	0.140901
																		AFG3L2	allo-threonine	-0.139173	166	0.0737311	0.148801	Negative	0.139173
																		MRPL22	N-acetyl-beta-alanine	0.13917	166	0.0737366	0.148805	Positive	0.13917
																		NDUFS1	glycerophosphoethanolamine	-0.139167	166	0.0737421	0.148809	Negative	0.139167
																		EEA1	beta-citrylglutamate	0.139162	166	0.073753	0.148824	Positive	0.139162
																		HCN1	glycerophosphoinositol*	0.13916	166	0.0737585	0.148828	Positive	0.13916
																		NF1	methionine sulfone	-0.139141	166	0.073797	0.148898	Negative	0.139141
																		GALT	glutamate	0.141735	160	0.073808	0.148914	Positive	0.141735
																		DBT	1-palmitoyl-2-arachidonoyl-GPE (16:0/20:4)*	0.139133	166	0.0738135	0.148918	Positive	0.139133
																		RPL3	phenylalanine	-0.139115	166	0.0738519	0.148988	Negative	0.139115
																		MAGEE1	N-acetylglutamine	-0.145405	152	0.0738752	0.149028	Negative	0.145405
																		RPL5	3-formylindole	-0.139102	166	0.0738794	0.149029	Negative	0.139102
																		PADI2	glutarate (C5-DC)	0.139094	166	0.0738959	0.149055	Positive	0.139094
																		ISOC1	1-palmitoyl-2-arachidonoyl-GPE (16:0/20:4)*	-0.139091	166	0.0739014	0.149059	Negative	0.139091
																		PSMA8	gamma-glutamylthreonine	0.139089	166	0.0739069	0.149063	Positive	0.139089
																		SLC39A12	tyrosine	0.143033	157	0.073925	0.149093	Positive	0.143033
																		FDX1L	dehydroascorbate	-0.139078	166	0.0739289	0.149094	Negative	0.139078
																		PGAM2	myo-inositol	0.139076	166	0.0739344	0.149098	Positive	0.139076
																		RABL2A	1-linoleoyl-2-arachidonoyl-GPC (18:2/20:4n6)*	0.139068	166	0.0739509	0.149124	Positive	0.139068
																		GPR37L1	glycerophosphorylcholine (GPC)	-0.139036	166	0.074017	0.14925	Negative	0.139036
																		FARSB	N-acetylputrescine	0.139031	166	0.074028	0.149265	Positive	0.139031
																		HPCA	1,2-distearoyl-GPC (18:0/18:0)	0.139028	166	0.0740335	0.149269	Positive	0.139028
																		TMEM63C	1-linoleoyl-2-arachidonoyl-GPC (18:2/20:4n6)*	-0.139015	166	0.0740611	0.149317	Negative	0.139015
																		ARFGEF1	1,2-distearoyl-GPC (18:0/18:0)	0.139007	166	0.0740776	0.149344	Positive	0.139007
																		LGI4	N-acetylglutamine	0.140712	162	0.0740994	0.149381	Positive	0.140712
																		CDK5R2	valine	-0.189184	90	0.0741265	0.149428	Negative	0.189184
																		YARS2	trigonelline (N'-methylnicotinate)	0.138979	166	0.0741382	0.149445	Positive	0.138979
																		MTX3	1-stearoyl-2-arachidonoyl-GPE (18:0/20:4)	0.138971	166	0.0741548	0.149464	Positive	0.138971
																		PDCD10	valine	0.138971	166	0.0741548	0.149464	Positive	0.138971
																		PALM3	dehydroascorbate	0.138965	166	0.0741658	0.149479	Positive	0.138965
																		MTX3	N-acetylglutamate	0.13896	166	0.0741768	0.149494	Positive	0.13896
																		TMEM65	N-acetylvaline	0.13895	166	0.0741989	0.149531	Positive	0.13895
																		STARD10	1-linoleoyl-2-arachidonoyl-GPC (18:2/20:4n6)*	-0.138939	166	0.074221	0.149569	Negative	0.138939
																		TCEAL7	1-stearoyl-2-arachidonoyl-GPE (18:0/20:4)	-0.15191	139	0.0742292	0.149578	Negative	0.15191
																		MRPS28	allo-threonine	-0.138929	166	0.074243	0.149596	Negative	0.138929
																		GNG10	glycerophosphorylcholine (GPC)	0.138926	166	0.0742486	0.149596	Positive	0.138926
																		PLIN3	pipecolate	0.138926	166	0.0742486	0.149596	Positive	0.138926
																		BNIP3	threonate	-0.138923	166	0.0742541	0.1496	Negative	0.138923
																		RBM33	glycerate	0.151346	140	0.0742628	0.14961	Positive	0.151346
																		TUFM	1-stearoyl-2-docosahexaenoyl-GPE (18:0/22:6)*	0.138916	166	0.0742706	0.149619	Positive	0.138916
																		OXSM	hypoxanthine	0.138887	166	0.0743314	0.149734	Positive	0.138887
																		ATP8A1	1-palmitoyl-2-arachidonoyl-GPE (16:0/20:4)*	-0.138881	166	0.0743425	0.149735	Negative	0.138881
																		TIMM44	myo-inositol	-0.138881	166	0.0743425	0.149735	Negative	0.138881
																		CARHSP1	N-acetylvaline	-0.138881	166	0.0743425	0.149735	Negative	0.138881
																		MAGED1	2-methylcitrate/homocitrate	0.141918	159	0.0743511	0.149738	Positive	0.141918
																		IGKC	glutarylcarnitine (C5-DC)	0.16561	117	0.0743492	0.149738	Positive	0.16561
																		DGKH	dehydroascorbate	-0.138871	166	0.0743646	0.149758	Negative	0.138871
																		C7orf50	7-hydroxycholesterol (alpha or beta)	0.185924	93	0.0743702	0.149762	Positive	0.185924
																		ADRBK1	2-hydroxyheptanoate*	-0.138866	166	0.0743756	0.149766	Negative	0.138866
																		KIAA1191	3-formylindole	-0.138858	166	0.0743922	0.149793	Negative	0.138858
																		GAD1	glutarate (C5-DC)	-0.138842	166	0.0744254	0.149852	Negative	0.138842
																		CTH	1-stearoyl-2-arachidonoyl-GPE (18:0/20:4)	0.138834	166	0.074442	0.149871	Positive	0.138834
																		SEMA7A	putrescine	-0.138834	166	0.074442	0.149871	Negative	0.138834
																		RPH3A	N-acetylputrescine	0.138832	166	0.0744475	0.149875	Positive	0.138832
																		CNDP2	homocarnosine	-0.138829	166	0.074453	0.149879	Negative	0.138829
																		SLC4A3	2-methylcitrate/homocitrate	-0.138824	166	0.0744641	0.149895	Negative	0.138824
																		MRPL47	4-acetamidobutanoate	0.138816	166	0.0744807	0.149921	Positive	0.138816
																		GMPR	beta-citrylglutamate	-0.138813	166	0.0744863	0.149925	Negative	0.138813
																		ARL 3.00	allo-threonine	0.138811	166	0.0744918	0.149929	Positive	0.138811
																		RPL13	1-palmitoyl-2-arachidonoyl-GPE (16:0/20:4)*	0.138808	166	0.0744973	0.149933	Positive	0.138808
																		NEK7	guanidinoacetate	0.138795	166	0.074525	0.149981	Positive	0.138795
																		SLC22A23	2-hydroxyheptanoate*	-0.138774	166	0.0745693	0.150064	Negative	0.138774
																		QPRT	homocarnosine	-0.138769	166	0.0745804	0.150079	Negative	0.138769
																		AATK	carotene diol (1)	0.138761	166	0.074597	0.1501	Positive	0.138761
																		DGKD	glutarylcarnitine (C5-DC)	-0.153394	136	0.0745983	0.1501	Negative	0.153394
																		EXOC1	trigonelline (N'-methylnicotinate)	0.13874	166	0.0746414	0.15018	Positive	0.13874
																		RPL9	1-carboxyethylphenylalanine	-0.138721	166	0.0746802	0.150237	Negative	0.138721
																		NDUFAF1	2-methylcitrate/homocitrate	0.138721	166	0.0746802	0.150237	Positive	0.138721
																		NDUFB11	tyrosine	-0.138721	166	0.0746802	0.150237	Negative	0.138721
																		EPPK1	2-methylcitrate/homocitrate	-0.138719	166	0.0746857	0.150241	Negative	0.138719
																		NEK7	N-acetylputrescine	-0.138708	166	0.0747079	0.150278	Negative	0.138708
																		GRIA3	phenylalanine	-0.138698	166	0.0747301	0.150316	Negative	0.138698
																		MTSS1	gamma-glutamylthreonine	0.14356	155	0.0747364	0.150321	Positive	0.14356
																		RAB32	glycerophosphoethanolamine	0.151642	139	0.0747475	0.150322	Positive	0.151642
																		TMED9	putrescine	0.13869	166	0.0747468	0.150322	Positive	0.13869
																		GYG2	trigonelline (N'-methylnicotinate)	-0.140841	161	0.0747418	0.150322	Negative	0.140841
																		PLXNA3	4-acetamidobutanoate	0.138687	166	0.0747523	0.150325	Positive	0.138687
																		VTI1A	2-hydroxyheptanoate*	0.138677	166	0.0747745	0.150348	Positive	0.138677
																		ISYNA1	glycerophosphoinositol*	-0.138677	166	0.0747745	0.150348	Negative	0.138677
																		MRPL22	trigonelline (N'-methylnicotinate)	0.138677	166	0.0747745	0.150348	Positive	0.138677
																		CRELD2	1-carboxyethylphenylalanine	-0.143527	155	0.0748023	0.150375	Negative	0.143527
																		HCN1	glycerate	-0.138664	166	0.0748023	0.150375	Negative	0.138664
																		DBT	N-acetylglutamate	0.138666	166	0.0747967	0.150375	Positive	0.138666
																		KBTBD11	quinate	-0.138666	166	0.0747967	0.150375	Negative	0.138666
																		MDGA2	glutarylcarnitine (C5-DC)	-0.140801	161	0.0748257	0.150415	Negative	0.140801
																		CYTH1	glutarylcarnitine (C5-DC)	0.138645	166	0.0748412	0.150439	Positive	0.138645
																		FAM103A1	1-linoleoyl-2-arachidonoyl-GPC (18:2/20:4n6)*	0.139916	163	0.0748557	0.150461	Positive	0.139916
																		LAGE3	2-methylcitrate/homocitrate	-0.138635	166	0.0748634	0.150469	Negative	0.138635
																		FAM19A2	myo-inositol	-0.141668	159	0.0748698	0.150475	Negative	0.141668
																		MRPL28	threonate	-0.13863	166	0.0748745	0.150477	Negative	0.13863
																		DNAH2	7-hydroxycholesterol (alpha or beta)	0.206913	75	0.0748874	0.150489	Positive	0.206913
																		IPO9	methionine sulfone	0.138624	166	0.0748856	0.150489	Positive	0.138624
																		NT5E	phenylalanine	-0.138619	166	0.0748967	0.150501	Negative	0.138619
																		TMEM115	N-acetylglycine	0.148374	145	0.0749008	0.150502	Positive	0.148374
																		MARS	N-acetylglycine	-0.138606	166	0.0749245	0.150542	Negative	0.138606
																		PRDX4	dehydroascorbate	0.138596	166	0.0749468	0.15058	Positive	0.138596
																		ZPR1	2-methylcitrate/homocitrate	0.138593	166	0.0749524	0.150584	Positive	0.138593
																		SLC4A8	carotene diol (1)	0.13858	166	0.0749802	0.150626	Positive	0.13858
																		PGD	gamma-glutamylthreonine	0.138575	166	0.0749913	0.150626	Positive	0.138575
																		RAB27A	N-acetyl-aspartyl-glutamate (NAAG)	-0.143905	154	0.0749864	0.150626	Negative	0.143905
																		ACADVL	N-acetylvaline	0.138575	166	0.0749913	0.150626	Positive	0.138575
																		NEK7	quinate	-0.138577	166	0.0749857	0.150626	Negative	0.138577
																		PLCD3	1-carboxyethylphenylalanine	0.138569	166	0.0750024	0.150627	Positive	0.138569
																		SEMA7A	4-acetamidobutanoate	-0.138569	166	0.0750024	0.150627	Negative	0.138569
																		PLAA	myo-inositol	-0.138572	166	0.0749969	0.150627	Negative	0.138572
																		ACTN4	trigonelline (N'-methylnicotinate)	0.138567	166	0.075008	0.150631	Positive	0.138567
																		FAM120C	homocarnosine	0.138561	166	0.0750191	0.150647	Positive	0.138561
																		ARHGEF9	ergothioneine	0.138559	166	0.0750247	0.150651	Positive	0.138559
																		TMEM63C	2-hydroxyheptanoate*	0.138525	166	0.0750971	0.150782	Positive	0.138525
																		NDUFA7	trigonelline (N'-methylnicotinate)	0.138525	166	0.0750971	0.150782	Positive	0.138525
																		GPR158	dehydroascorbate	-0.138517	166	0.0751138	0.150808	Negative	0.138517
																		DDX56	tyrosine	0.179691	99	0.0751234	0.15082	Positive	0.179691
																		BRINP1	N-acetyl-aspartyl-glutamate (NAAG)	0.138504	166	0.0751417	0.15085	Positive	0.138504
																		KBTBD11	gamma-glutamylthreonine	0.138501	166	0.0751473	0.150854	Positive	0.138501
																		TRIM4	glutarate (C5-DC)	0.148758	144	0.0751653	0.150883	Positive	0.148758
																		NDUFB11	acisoga	-0.138483	166	0.0751863	0.150918	Negative	0.138483
																		RPL18	1-oleoyl-2-docosahexaenoyl-GPC (18:1/22:6)*	0.138462	166	0.0752309	0.151	Positive	0.138462
																		EEF1G	phenylalanine	-0.138454	166	0.0752477	0.151027	Negative	0.138454
																		RAB27A	myo-inositol	0.143774	154	0.0752554	0.151035	Positive	0.143774
																		CKAP4	1-stearoyl-2-docosahexaenoyl-GPE (18:0/22:6)*	0.138443	166	0.07527	0.15105	Positive	0.138443
																		RPS6KA2	N-acetylputrescine	-0.138443	166	0.07527	0.15105	Negative	0.138443
																		NT5DC1	2-aminoadipate	-0.138438	166	0.0752812	0.151065	Negative	0.138438
																		ARMC8	glutarate (C5-DC)	-0.13843	166	0.0752979	0.151092	Negative	0.13843
																		ATG9A	3-formylindole	0.13842	166	0.0753202	0.151129	Positive	0.13842
																		RPS6KA5	2-hydroxyheptanoate*	0.138417	166	0.0753258	0.151133	Positive	0.138417
																		PEX5L	methionine sulfone	-0.138409	166	0.0753426	0.15116	Negative	0.138409
																		MRPS28	7-hydroxycholesterol (alpha or beta)	-0.138391	166	0.0753817	0.151231	Negative	0.138391
																		HEBP2	glycerate	0.138388	166	0.0753873	0.151235	Positive	0.138388
																		ARFGEF1	myo-inositol	-0.138386	166	0.0753929	0.151239	Negative	0.138386
																		CROT	N-acetyl-beta-alanine	0.157698	128	0.0754391	0.151318	Positive	0.157698
																		C6orf57	N-acetylglycine	-0.138365	166	0.0754376	0.151318	Negative	0.138365
																		HPCA	N-acetyl-aspartyl-glutamate (NAAG)	0.138359	166	0.0754488	0.15133	Positive	0.138359
																		ABHD12	1-stearoyl-2-docosahexaenoyl-GPE (18:0/22:6)*	0.138346	166	0.0754768	0.151379	Positive	0.138346
																		GRIN2A	beta-citrylglutamate	0.138336	166	0.0754991	0.151417	Positive	0.138336
																		RGS7	1-carboxyethylphenylalanine	-0.138317	166	0.0755383	0.151481	Negative	0.138317
																		CCK	sphingadienine	0.138317	166	0.0755383	0.151481	Positive	0.138317
																		NELL2	N-acetylasparagine	-0.138315	166	0.0755439	0.151485	Negative	0.138315
																		BMPR2	myo-inositol	0.138312	166	0.0755495	0.151489	Positive	0.138312
																		STMN3	2-hydroxyheptanoate*	-0.138302	166	0.0755719	0.15152	Negative	0.138302
																		LRRC73	threonate	-0.138302	166	0.0755719	0.15152	Negative	0.138302
																		CDH10	betaine	0.138289	166	0.0755999	0.151568	Positive	0.138289
																		ZC3H15	2-methylcitrate/homocitrate	-0.138286	166	0.0756055	0.151573	Negative	0.138286
																		CCK	1,2-distearoyl-GPC (18:0/18:0)	-0.138275	166	0.0756279	0.151603	Negative	0.138275
																		PI4K2A	1-stearoyl-2-docosahexaenoyl-GPE (18:0/22:6)*	-0.138275	166	0.0756279	0.151603	Negative	0.138275
																		SLC25A24	N-acetylvaline	0.138268	166	0.0756447	0.15163	Positive	0.138268
																		STARD10	putrescine	-0.13826	166	0.0756616	0.151656	Negative	0.13826
																		ATP1A2	1-stearoyl-2-arachidonoyl-GPE (18:0/20:4)	0.138249	166	0.075684	0.151694	Positive	0.138249
																		EIF3M	2-aminoadipate	-0.13822	166	0.0757457	0.15181	Negative	0.13822
																		NOSIP	7-hydroxycholesterol (alpha or beta)	0.153361	135	0.0757592	0.15183	Positive	0.153361
																		PITPNA	glutarate (C5-DC)	-0.138199	166	0.0757906	0.151886	Negative	0.138199
																		CPT2	N-acetylglycine	-0.138197	166	0.0757962	0.15189	Negative	0.138197
																		MRPL44	1-linoleoyl-2-arachidonoyl-GPC (18:2/20:4n6)*	0.138189	166	0.075813	0.151917	Positive	0.138189
																		CORO1A	N-acetylputrescine	0.138165	166	0.0758636	0.152011	Positive	0.138165
																		IDH3B	N-acetyl-aspartyl-glutamate (NAAG)	0.138155	166	0.075886	0.152049	Positive	0.138155
																		PPEF1	threonine	-0.138126	166	0.0759479	0.152165	Negative	0.138126
																		IMMT	N-acetyl-aspartyl-glutamate (NAAG)	0.138123	166	0.0759535	0.152169	Positive	0.138123
																		RPS12	gamma-glutamylthreonine	-0.138121	166	0.0759591	0.152173	Negative	0.138121
																		RGS7	betaine	0.138113	166	0.075976	0.1522	Positive	0.138113
																		SLC4A10	threonate	-0.13811	166	0.0759816	0.152204	Negative	0.13811
																		CSTB	trigonelline (N'-methylnicotinate)	-0.138097	166	0.0760097	0.152253	Negative	0.138097
																		LRRC75A	1-stearoyl-2-docosahexaenoyl-GPE (18:0/22:6)*	0.138092	166	0.076021	0.152269	Positive	0.138092
																		LEMD2	glycerophosphorylcholine (GPC)	0.138081	166	0.0760435	0.152306	Positive	0.138081
																		ATP5J	glutarylcarnitine (C5-DC)	-0.138076	166	0.0760548	0.152322	Negative	0.138076
																		CCDC58	quinate	0.13806	166	0.0760885	0.152382	Positive	0.13806
																		GAD2	N-acetyl-aspartyl-glutamate (NAAG)	0.138058	166	0.0760942	0.152386	Positive	0.138058
																		DPYSL2	4-acetamidobutanoate	-0.138055	166	0.0760998	0.152387	Negative	0.138055
																		DHRS7B	gamma-glutamylthreonine	-0.138052	166	0.0761054	0.152387	Negative	0.138052
																		NDUFS7	glutarylcarnitine (C5-DC)	-0.138052	166	0.0761054	0.152387	Negative	0.138052
																		NBR1	1-linoleoyl-2-arachidonoyl-GPC (18:2/20:4n6)*	-0.152048	137	0.0761134	0.152396	Negative	0.152048
																		QPCT	1-linoleoyl-2-arachidonoyl-GPC (18:2/20:4n6)*	-0.152039	137	0.0761317	0.152415	Negative	0.152039
																		LRRC4C	betaine	0.138042	166	0.076128	0.152415	Positive	0.138042
																		MAN2A2	valine	0.138039	166	0.0761336	0.152415	Positive	0.138039
																		MFN2	dehydroascorbate	-0.138029	166	0.0761561	0.152453	Negative	0.138029
																		CCDC115	1,2-distearoyl-GPC (18:0/18:0)	-0.138026	166	0.0761618	0.152457	Negative	0.138026
																		KLHL42	myo-inositol	-0.145242	150	0.0761659	0.152458	Negative	0.145242
																		CROT	allo-threonine	-0.157303	128	0.0761826	0.152484	Negative	0.157303
																		APOC1	putrescine	0.14014	161	0.0762156	0.152543	Positive	0.14014
																		SFT2D2	N-acetylvaline	-0.154273	133	0.0762287	0.152562	Negative	0.154273
																		TMEM127	beta-citrylglutamate	-0.182783	95	0.0762404	0.152578	Negative	0.182783
																		SCG5	1,2-distearoyl-GPC (18:0/18:0)	-0.137987	166	0.0762463	0.15258	Negative	0.137987
																		NDUFA9	1-stearoyl-2-oleoyl-GPE (18:0/18:1)	0.137984	166	0.076252	0.15258	Positive	0.137984
																		HOOK3	threonine	-0.137984	166	0.076252	0.15258	Negative	0.137984
																		ISLR2	7-hydroxycholesterol (alpha or beta)	0.141904	157	0.076257	0.152583	Positive	0.141904
																		CTNNA2	glutarate (C5-DC)	-0.137979	166	0.0762633	0.152588	Negative	0.137979
																		NUCB1	threonine	-0.137976	166	0.0762689	0.152592	Negative	0.137976
																		HMOX2	3-formylindole	-0.137974	166	0.0762745	0.152596	Negative	0.137974
																		RPL15	1-stearoyl-2-arachidonoyl-GPE (18:0/20:4)	0.137963	166	0.0762971	0.152634	Positive	0.137963
																		SLC4A3	4-acetamidobutanoate	-0.137961	166	0.0763028	0.152638	Negative	0.137961
																		AHCYL1	N-acetylglutamate	0.137934	166	0.0763592	0.152744	Positive	0.137934
																		KPNA4	1-stearoyl-2-oleoyl-GPE (18:0/18:1)	-0.137916	166	0.0763988	0.152808	Negative	0.137916
																		GRIN2D	glutarylcarnitine (C5-DC)	-0.137916	166	0.0763988	0.152808	Negative	0.137916
																		SHROOM1	betaine	-0.173668	105	0.0764356	0.152844	Negative	0.173668
																		NSFL1C	gamma-glutamylthreonine	0.1379	166	0.0764327	0.152844	Positive	0.1379
																		CRBN	glycerophosphoethanolamine	-0.137898	166	0.0764383	0.152844	Negative	0.137898
																		MTOR	glycerophosphoethanolamine	-0.1379	166	0.0764327	0.152844	Negative	0.1379
																		BRINP1	threonate	-0.137903	166	0.076427	0.152844	Negative	0.137903
																		C9orf142	valine	-0.140475	160	0.076436	0.152844	Negative	0.140475
																		RASSF8	N-acetylglutamine	0.167351	113	0.0764431	0.152847	Positive	0.167351
																		NDUFAF6	threonate	-0.137879	166	0.0764779	0.152909	Negative	0.137879
																		GLS	3-formylindole	-0.137861	166	0.0765175	0.152981	Negative	0.137861
																		TRAPPC6B	1,2-distearoyl-GPC (18:0/18:0)	0.137848	166	0.0765458	0.15303	Positive	0.137848
																		GALK1	glycerate	0.137843	166	0.0765571	0.153031	Positive	0.137843
																		APOC1	hypoxanthine	0.139979	161	0.0765571	0.153031	Positive	0.139979
																		MRPL2	N-acetylglutamine	-0.141762	157	0.0765559	0.153031	Negative	0.141762
																		GNG12	putrescine	-0.137822	166	0.0766024	0.153114	Negative	0.137822
																		GSK3B	N-acetyl-aspartyl-glutamate (NAAG)	0.137816	166	0.0766137	0.153127	Positive	0.137816
																		PEG10	threonine	-0.14039	160	0.0766159	0.153127	Negative	0.14039
																		NOS1	1-carboxyethylphenylalanine	-0.13779	166	0.0766703	0.153228	Negative	0.13779
																		GRIN2D	allo-threonine	-0.137774	166	0.0767043	0.153289	Negative	0.137774
																		NDUFS6	7-hydroxycholesterol (alpha or beta)	-0.137759	166	0.0767383	0.15335	Negative	0.137759
																		ACVR2A	2-methylcitrate/homocitrate	-0.153421	134	0.0767555	0.153377	Negative	0.153421
																		SORCS1	N-acetylglutamine	-0.142557	155	0.0768091	0.153477	Negative	0.142557
																		ICAM1	1-stearoyl-2-arachidonoyl-GPE (18:0/20:4)	-0.137717	166	0.0768291	0.153495	Negative	0.137717
																		ARL 3.00	1-stearoyl-2-docosahexaenoyl-GPE (18:0/22:6)*	-0.137717	166	0.0768291	0.153495	Negative	0.137717
																		SLC25A27	N-acetyl-aspartyl-glutamate (NAAG)	0.137717	166	0.0768291	0.153495	Positive	0.137717
																		DGKI	threonate	-0.137698	166	0.0768688	0.153567	Negative	0.137698
																		HNMT	1-stearoyl-2-arachidonoyl-GPE (18:0/20:4)	-0.137659	166	0.076954	0.153717	Negative	0.137659
																		RBMS1	2-hydroxyheptanoate*	-0.162081	120	0.0769548	0.153717	Negative	0.162081
																		OSBPL6	glutarylcarnitine (C5-DC)	-0.137662	166	0.0769483	0.153717	Negative	0.137662
																		PRPF4B	3-formylindole	0.137641	166	0.0769938	0.153788	Positive	0.137641
																		C1orf52	N-acetylglycine	0.161381	121	0.076999	0.153791	Positive	0.161381
																		PPIA	1-stearoyl-2-oleoyl-GPE (18:0/18:1)	-0.137627	166	0.0770222	0.15383	Negative	0.137627
																		CPLX1	trigonelline (N'-methylnicotinate)	0.13762	166	0.0770393	0.153857	Positive	0.13762
																		USMG5	glutarylcarnitine (C5-DC)	-0.145789	148	0.0770575	0.153879	Negative	0.145789
																		RBMS1	N-acetylglutamate	0.162025	120	0.0770575	0.153879	Positive	0.162025
																		AHCYL2	beta-citrylglutamate	0.137609	166	0.0770621	0.153881	Positive	0.137609
																		ATP1A2	beta-citrylglutamate	0.137578	166	0.0771304	0.15401	Positive	0.137578
																		KLC2	2-methylcitrate/homocitrate	0.13757	166	0.0771474	0.154037	Positive	0.13757
																		LETMD1	1-stearoyl-2-arachidonoyl-GPE (18:0/20:4)	0.137567	166	0.0771531	0.154041	Positive	0.137567
																		PJA2	methionine sulfone	-0.137565	166	0.0771588	0.154045	Negative	0.137565
																		MLYCD	threonate	-0.137554	166	0.0771816	0.154083	Negative	0.137554
																		MACROD1	glycerophosphoinositol*	-0.137546	166	0.0771987	0.15411	Negative	0.137546
																		PDP1	1-stearoyl-2-docosahexaenoyl-GPE (18:0/22:6)*	0.137538	166	0.0772158	0.154129	Positive	0.137538
																		RABEP2	dehydroascorbate	0.137538	166	0.0772158	0.154129	Positive	0.137538
																		AURKAIP1	dehydroascorbate	-0.168419	111	0.0772349	0.15416	Negative	0.168419
																		LRRC75A	4-acetamidobutanoate	0.137517	166	0.0772614	0.154206	Positive	0.137517
																		KIAA1715	sphingadienine	0.137502	166	0.0772956	0.154267	Positive	0.137502
																		STARD10	1-oleoyl-2-arachidonoyl-GPE (18:1/20:4)*	-0.137499	166	0.0773013	0.154271	Negative	0.137499
																		PVR	quinate	0.137494	166	0.0773127	0.154287	Positive	0.137494
																		HNMT	allo-threonine	0.137486	166	0.0773298	0.154313	Positive	0.137486
																		SEL1L	7-hydroxycholesterol (alpha or beta)	-0.137478	166	0.0773469	0.15434	Negative	0.137478
																		DNAJB2	pipecolate	0.13747	166	0.0773641	0.15436	Positive	0.13747
																		ABCF2	tyrosine	0.13747	166	0.0773641	0.15436	Positive	0.13747
																		IDH2	1,2-distearoyl-GPC (18:0/18:0)	0.137465	166	0.0773755	0.154375	Positive	0.137465
																		ZNF830	allo-threonine	0.173957	104	0.0773838	0.154378	Positive	0.173957
																		QPRT	valine	0.137462	166	0.0773812	0.154378	Positive	0.137462
																		PITHD1	4-acetamidobutanoate	-0.137446	166	0.0774154	0.154433	Negative	0.137446
																		APOC1	1-oleoyl-2-docosahexaenoyl-GPC (18:1/22:6)*	0.139573	161	0.0774226	0.15444	Positive	0.139573
																		WARS	7-hydroxycholesterol (alpha or beta)	-0.137436	166	0.0774383	0.154457	Negative	0.137436
																		AIDA	N-acetylvaline	-0.137436	166	0.0774383	0.154457	Negative	0.137436
																		RPH3A	1-linoleoyl-2-arachidonoyl-GPC (18:2/20:4n6)*	0.13742	166	0.0774726	0.154504	Positive	0.13742
																		STX6	1-stearoyl-2-oleoyl-GPE (18:0/18:1)	-0.13742	166	0.0774726	0.154504	Negative	0.13742
																		PPP2R2A	trigonelline (N'-methylnicotinate)	-0.13742	166	0.0774726	0.154504	Negative	0.13742
																		RPL30	glycerate	-0.137415	166	0.077484	0.154512	Negative	0.137415
																		ADD1	glycerophosphoethanolamine	0.137415	166	0.077484	0.154512	Positive	0.137415
																		EEF1G	glycerophosphoinositol*	0.13741	166	0.0774954	0.154527	Positive	0.13741
																		COPS7B	1-linoleoyl-2-arachidonoyl-GPC (18:2/20:4n6)*	-0.137404	166	0.0775069	0.154536	Negative	0.137404
																		CPLX3	threonine	-0.1391	162	0.0775067	0.154536	Negative	0.1391
																		ALDH4A1	N-acetylvaline	0.137399	166	0.0775183	0.154551	Positive	0.137399
																		DNAJC11	3-formylindole	-0.137397	166	0.077524	0.154555	Negative	0.137397
																		PRDX1	carotene diol (1)	-0.137394	166	0.0775297	0.154559	Negative	0.137394
																		RAB10	gamma-glutamylthreonine	0.137389	166	0.0775412	0.154575	Positive	0.137389
																		SLC4A10	sphingadienine	-0.137378	166	0.077564	0.154613	Negative	0.137378
																		MKKS	7-hydroxycholesterol (alpha or beta)	-0.137365	166	0.0775926	0.154663	Negative	0.137365
																		TAOK2	glutarate (C5-DC)	-0.137363	166	0.0775983	0.154667	Negative	0.137363
																		WDR1	1-linoleoyl-2-arachidonoyl-GPC (18:2/20:4n6)*	-0.13736	166	0.0776041	0.154671	Negative	0.13736
																		TIMM13	threonate	-0.137355	166	0.0776155	0.154687	Negative	0.137355
																		SPOCK2	allo-threonine	0.137352	166	0.0776212	0.154691	Positive	0.137352
																		CDK17	myo-inositol	-0.137349	166	0.077627	0.154695	Negative	0.137349
																		ALDH9A1	2-hydroxyheptanoate*	0.137344	166	0.0776384	0.154711	Positive	0.137344
																		NDUFS7	2-aminoadipate	-0.137334	166	0.0776613	0.154749	Negative	0.137334
																		CD99	gamma-glutamylthreonine	-0.137305	166	0.0777243	0.154867	Negative	0.137305
																		NDUFS7	1-oleoyl-2-arachidonoyl-GPE (18:1/20:4)*	0.137292	166	0.0777529	0.15488	Positive	0.137292
																		DNAJB2	dehydroascorbate	0.137292	166	0.0777529	0.15488	Positive	0.137292
																		EXOC1	hypoxanthine	0.137297	166	0.0777415	0.15488	Positive	0.137297
																		YES1	myo-inositol	0.1373	166	0.0777357	0.15488	Positive	0.1373
																		CRK	N-acetylglycine	0.137294	166	0.0777472	0.15488	Positive	0.137294
																		FAHD1	putrescine	-0.137294	166	0.0777472	0.15488	Negative	0.137294
																		MRPS2	threonine	-0.137281	166	0.0777759	0.154919	Negative	0.137281
																		PEX5	carotene diol (1)	0.137273	166	0.0777931	0.154946	Positive	0.137273
																		IDH3B	threonate	-0.13725	166	0.0778447	0.155041	Negative	0.13725
																		HYI	1-stearoyl-2-oleoyl-GPE (18:0/18:1)	-0.137244	166	0.0778561	0.155057	Negative	0.137244
																		SLC4A8	1,2-distearoyl-GPC (18:0/18:0)	0.137237	166	0.0778734	0.155077	Positive	0.137237
																		EML6	1-oleoyl-2-arachidonoyl-GPE (18:1/20:4)*	0.137237	166	0.0778734	0.155077	Positive	0.137237
																		SEL1L	1,2-distearoyl-GPC (18:0/18:0)	0.137231	166	0.0778848	0.155085	Positive	0.137231
																		ADAM11	N-acetyl-aspartyl-glutamate (NAAG)	0.137231	166	0.0778848	0.155085	Positive	0.137231
																		TMEM245	1,2-distearoyl-GPC (18:0/18:0)	-0.137216	166	0.0779193	0.155143	Negative	0.137216
																		HMGCL	3-formylindole	-0.137213	166	0.077925	0.155143	Negative	0.137213
																		RPL11	methionine sulfone	-0.137213	166	0.077925	0.155143	Negative	0.137213
																		ARHGAP23	1-stearoyl-2-oleoyl-GPE (18:0/18:1)	-0.137205	166	0.0779422	0.15517	Negative	0.137205
																		USP31	4-acetamidobutanoate	-0.137197	166	0.0779595	0.155197	Negative	0.137197
																		C6orf57	N-acetylasparagine	0.137195	166	0.0779652	0.155201	Positive	0.137195
																		PHLPP1	7-hydroxycholesterol (alpha or beta)	0.138883	162	0.0779757	0.155209	Positive	0.138883
																		DIAPH1	allo-threonine	0.137189	166	0.0779767	0.155209	Positive	0.137189
																		PCNT	gamma-glutamylthreonine	0.13888	162	0.0779818	0.155212	Positive	0.13888
																		RNMT	1-linoleoyl-2-arachidonoyl-GPC (18:2/20:4n6)*	0.137176	166	0.0780054	0.155252	Positive	0.137176
																		MAGEE1	2-methylcitrate/homocitrate	0.143389	152	0.0780118	0.155257	Positive	0.143389
																		PPOX	1-stearoyl-2-arachidonoyl-GPE (18:0/20:4)	0.137155	166	0.0780514	0.155329	Positive	0.137155
																		RPS6KA2	4-acetamidobutanoate	-0.137137	166	0.0780916	0.155394	Negative	0.137137
																		RAB27B	sphingadienine	0.137137	166	0.0780916	0.155394	Positive	0.137137
																		SLC38A2	1-linoleoyl-2-arachidonoyl-GPC (18:2/20:4n6)*	-0.137134	166	0.0780974	0.155398	Negative	0.137134
																		ARHGEF9	putrescine	0.137132	166	0.0781031	0.155403	Positive	0.137132
																		RPL18	1-carboxyethylphenylalanine	-0.137126	166	0.0781146	0.155418	Negative	0.137126
																		SLC39A12	1,2-distearoyl-GPC (18:0/18:0)	-0.141014	157	0.0781373	0.155456	Negative	0.141014
																		ABCC5	1-carboxyethylphenylalanine	0.137523	165	0.0781597	0.155493	Positive	0.137523
																		KSR1	myo-inositol	0.1371	166	0.0781722	0.155511	Positive	0.1371
																		SHANK2	ergothioneine	0.137092	166	0.0781894	0.155538	Positive	0.137092
																		ERI3	methionine sulfone	0.13709	166	0.0781952	0.155542	Positive	0.13709
																		TRIM4	4-acetamidobutanoate	0.147251	144	0.0782002	0.155545	Positive	0.147251
																		DHRS7	methionine sulfone	0.137082	166	0.0782125	0.155547	Positive	0.137082
																		RGPD1	methionine sulfone	0.137082	166	0.0782125	0.155547	Positive	0.137082
																		CYGB	N-acetyl-aspartyl-glutamate (NAAG)	-0.138776	162	0.078208	0.155547	Negative	0.138776
																		PDHA1	tyrosine	-0.137074	166	0.0782297	0.155574	Negative	0.137074
																		PDHB	N-acetylglutamate	0.137071	166	0.0782355	0.155578	Positive	0.137071
																		MRPS23	1-stearoyl-2-docosahexaenoyl-GPE (18:0/22:6)*	0.137058	166	0.0782643	0.155628	Positive	0.137058
																		FRMPD1	sphingadienine	0.182516	94	0.0782881	0.155668	Positive	0.182516
																		ADRBK1	glycerate	-0.137045	166	0.0782931	0.155671	Negative	0.137045
																		RGMA	beta-citrylglutamate	0.137032	166	0.0783219	0.155721	Positive	0.137032
																		TMEM115	glutamate	0.146674	145	0.0783344	0.155738	Positive	0.146674
																		MAGEE1	N-acetyl-beta-alanine	0.143232	152	0.078342	0.155746	Positive	0.143232
																		ZMYND8	1-palmitoyl-2-arachidonoyl-GPE (16:0/20:4)*	-0.137856	164	0.0783522	0.155759	Negative	0.137856
																		DLG4	1-stearoyl-2-oleoyl-GPE (18:0/18:1)	0.137014	166	0.0783623	0.155772	Positive	0.137014
																		CCDC124	1-stearoyl-2-arachidonoyl-GPE (18:0/20:4)	-0.137006	166	0.0783796	0.155793	Negative	0.137006
																		DDX56	myo-inositol	-0.177749	99	0.0783801	0.155793	Negative	0.177749
																		GAD2	glutarylcarnitine (C5-DC)	-0.137003	166	0.0783853	0.155796	Negative	0.137003
																		MKKS	glutarate (C5-DC)	-0.13699	166	0.0784142	0.155838	Negative	0.13699
																		CHP1	trigonelline (N'-methylnicotinate)	0.13699	166	0.0784142	0.155838	Positive	0.13699
																		CRLF1	7-hydroxycholesterol (alpha or beta)	0.175068	102	0.0784196	0.155842	Positive	0.175068
																		ITSN2	2-methylcitrate/homocitrate	0.136977	166	0.078443	0.155881	Positive	0.136977
																		PLAA	1,2-distearoyl-GPC (18:0/18:0)	0.136972	166	0.0784546	0.155897	Positive	0.136972
																		USP8	methionine sulfone	0.136959	166	0.0784834	0.155947	Positive	0.136959
																		GPR37L1	1-linoleoyl-2-arachidonoyl-GPC (18:2/20:4n6)*	0.136953	166	0.078495	0.155962	Positive	0.136953
																		DNAH2	2-methylcitrate/homocitrate	-0.204438	75	0.0785126	0.155983	Negative	0.204438
																		PDCD10	2-methylcitrate/homocitrate	0.136945	166	0.0785123	0.155983	Positive	0.136945
																		EEA1	1-stearoyl-2-docosahexaenoyl-GPE (18:0/22:6)*	0.13694	166	0.0785239	0.155998	Positive	0.13694
																		PURG	1-oleoyl-2-docosahexaenoyl-GPC (18:1/22:6)*	0.136938	166	0.0785296	0.156002	Positive	0.136938
																		MTX2	1,2-distearoyl-GPC (18:0/18:0)	0.136917	166	0.0785759	0.156057	Positive	0.136917
																		RGPD1	1,2-distearoyl-GPC (18:0/18:0)	-0.136917	166	0.0785759	0.156057	Negative	0.136917
																		ERO1L	4-acetamidobutanoate	0.136917	166	0.0785759	0.156057	Positive	0.136917
																		NDUFS6	N-acetylglycine	-0.136922	166	0.0785643	0.156057	Negative	0.136922
																		GPR56	valine	0.136919	166	0.0785701	0.156057	Positive	0.136919
																		GRHPR	2-methylcitrate/homocitrate	-0.136901	166	0.0786105	0.156119	Negative	0.136901
																		ABHD12	glycerophosphoethanolamine	-0.136898	166	0.0786163	0.156123	Negative	0.136898
																		STAT4	putrescine	0.141237	156	0.0786306	0.156144	Positive	0.141237
																		RGMA	1-oleoyl-2-arachidonoyl-GPE (18:1/20:4)*	0.136875	166	0.0786684	0.156212	Positive	0.136875
																		SPOCK2	N-acetylasparagine	-0.136872	166	0.0786742	0.156216	Negative	0.136872
																		WASH6P	methionine sulfone	0.136867	166	0.0786857	0.156231	Positive	0.136867
																		S100A4	7-hydroxycholesterol (alpha or beta)	0.136861	166	0.0786973	0.156247	Positive	0.136861
																		SEMA4A	N-acetylputrescine	-0.138547	162	0.078705	0.156255	Negative	0.138547
																		SLC25A13	N-acetylvaline	0.136854	166	0.0787147	0.156267	Positive	0.136854
																		GPM6B	4-acetamidobutanoate	0.136838	166	0.0787494	0.156329	Positive	0.136838
																		PADI2	N-acetylglycine	0.136833	166	0.078761	0.156344	Positive	0.136833
																		COG3	allo-threonine	-0.136809	166	0.0788131	0.15644	Negative	0.136809
																		NDUFS5	allo-threonine	-0.136798	166	0.0788363	0.156479	Negative	0.136798
																		CLPTM1	2-methylcitrate/homocitrate	0.136791	166	0.0788537	0.156506	Positive	0.136791
																		PPP1R1A	acisoga	0.136775	166	0.0788884	0.156568	Positive	0.136775
																		GGT1	glycerophosphoinositol*	-0.138451	162	0.0789144	0.156612	Negative	0.138451
																		NGLY1	carotene diol (1)	-0.136759	166	0.0789232	0.156615	Negative	0.136759
																		CLCN7	putrescine	-0.136759	166	0.0789232	0.156615	Negative	0.136759
																		CAPRIN2	1,2-distearoyl-GPC (18:0/18:0)	0.147934	142	0.0789277	0.156616	Positive	0.147934
																		RPL3	homocarnosine	0.136725	166	0.0789987	0.15675	Positive	0.136725
																		GALK1	2-hydroxyheptanoate*	0.136717	166	0.0790161	0.156777	Positive	0.136717
																		SLC39A12	7-hydroxycholesterol (alpha or beta)	0.140599	157	0.0790279	0.156793	Positive	0.140599
																		TCEAL7	1-palmitoyl-2-arachidonoyl-GPE (16:0/20:4)*	-0.149462	139	0.0790729	0.156875	Negative	0.149462
																		RPH3A	gamma-glutamylthreonine	-0.136688	166	0.0790799	0.156882	Negative	0.136688
																		MFN2	acisoga	-0.136686	166	0.0790858	0.156886	Negative	0.136686
																		IKBKG	2-hydroxyheptanoate*	0.136683	166	0.0790916	0.15689	Positive	0.136683
																		SHANK2	betaine	0.136665	166	0.0791322	0.156949	Positive	0.136665
																		NDUFB5	N-acetyl-aspartyl-glutamate (NAAG)	0.136665	166	0.0791322	0.156949	Positive	0.136665
																		ARHGEF9	N-acetylputrescine	0.136667	166	0.0791264	0.156949	Positive	0.136667
																		C16orf70	1-stearoyl-2-oleoyl-GPE (18:0/18:1)	0.136659	166	0.0791439	0.156957	Positive	0.136659
																		NEMF	2-methylcitrate/homocitrate	0.136659	166	0.0791439	0.156957	Positive	0.136659
																		ZC3H7A	quinate	-0.136652	166	0.0791613	0.156984	Negative	0.136652
																		EEA1	pipecolate	0.136646	166	0.0791729	0.157	Positive	0.136646
																		ARHGEF28	1-stearoyl-2-oleoyl-GPE (18:0/18:1)	-0.14476	148	0.0791898	0.157026	Negative	0.14476
																		ARFGAP2	1,2-distearoyl-GPC (18:0/18:0)	0.136636	166	0.0791962	0.157031	Positive	0.136636
																		NPTX2	quinate	0.136633	166	0.079202	0.157036	Positive	0.136633
																		IARS	3-formylindole	-0.136628	166	0.0792136	0.157044	Negative	0.136628
																		MTOR	glutarate (C5-DC)	-0.136628	166	0.0792136	0.157044	Negative	0.136628
																		SLC25A27	glycerophosphoethanolamine	-0.136625	166	0.0792195	0.157048	Negative	0.136625
																		ARHGAP23	2-hydroxyheptanoate*	0.13662	166	0.0792311	0.157064	Positive	0.13662
																		DIABLO	3-formylindole	-0.136612	166	0.0792486	0.157076	Negative	0.136612
																		ACAD9	N-acetylvaline	0.136612	166	0.0792486	0.157076	Positive	0.136612
																		NDUFA13	pipecolate	-0.136615	166	0.0792427	0.157076	Negative	0.136615
																		KALRN	1-stearoyl-2-docosahexaenoyl-GPE (18:0/22:6)*	0.136599	166	0.0792777	0.157127	Positive	0.136599
																		LRRC73	1,2-distearoyl-GPC (18:0/18:0)	0.136589	166	0.0793009	0.157166	Positive	0.136589
																		VAT1L	N-acetyl-aspartyl-glutamate (NAAG)	-0.136581	166	0.0793184	0.157193	Negative	0.136581
																		NDUFV1	1,2-distearoyl-GPC (18:0/18:0)	0.136573	166	0.0793359	0.15722	Positive	0.136573
																		ICAM1	1-linoleoyl-2-arachidonoyl-GPC (18:2/20:4n6)*	-0.136565	166	0.0793534	0.15724	Negative	0.136565
																		CRH	hypoxanthine	0.171999	105	0.0793508	0.15724	Positive	0.171999
																		BCKDHB	putrescine	0.13656	166	0.079365	0.157256	Positive	0.13656
																		PTPRN2	methionine sulfone	-0.136552	166	0.0793825	0.157283	Negative	0.136552
																		MRPS7	N-acetylputrescine	0.136544	166	0.0794	0.15731	Positive	0.136544
																		QPCT	dehydroascorbate	0.150377	137	0.079434	0.15737	Positive	0.150377
																		CDK11A	ergothioneine	-0.136523	166	0.0794466	0.157388	Negative	0.136523
																		QPCT	tyrosine	0.150368	137	0.0794529	0.157393	Positive	0.150368
																		CCDC124	3-formylindole	0.136507	166	0.0794816	0.157443	Positive	0.136507
																		ISLR2	glutarate (C5-DC)	0.140385	157	0.0794897	0.157451	Positive	0.140385
																		ACOX1	N-acetylvaline	0.136486	166	0.0795283	0.15752	Positive	0.136486
																		AK1	1-oleoyl-2-arachidonoyl-GPE (18:1/20:4)*	-0.136481	166	0.0795399	0.157536	Negative	0.136481
																		DGKI	gamma-glutamylthreonine	-0.136476	166	0.0795516	0.157537	Negative	0.136476
																		BMPR2	hypoxanthine	-0.136478	166	0.0795458	0.157537	Negative	0.136478
																		WASH6P	N-acetylvaline	-0.136476	166	0.0795516	0.157537	Negative	0.136476
																		KIAA1109	sphingadienine	0.136473	166	0.0795574	0.157541	Positive	0.136473
																		RGS7	2-hydroxyheptanoate*	-0.136468	166	0.0795691	0.157557	Negative	0.136468
																		CD109	phenylalanine	0.138149	162	0.0795763	0.157564	Positive	0.138149
																		CYGB	1-stearoyl-2-oleoyl-GPE (18:0/18:1)	-0.138138	162	0.0796011	0.157606	Negative	0.138138
																		SPRED3	N-acetyl-aspartyl-glutamate (NAAG)	0.153718	131	0.0796097	0.157608	Positive	0.153718
																		KBTBD11	N-acetylvaline	-0.13645	166	0.07961	0.157608	Negative	0.13645
																		ZC3H15	3-formylindole	0.136442	166	0.0796275	0.157636	Positive	0.136442
																		EPPK1	N-acetylvaline	-0.136431	166	0.0796509	0.157675	Negative	0.136431
																		MRPS33	N-acetylputrescine	0.149718	138	0.0796556	0.157677	Positive	0.149718
																		TUFM	1-palmitoyl-2-arachidonoyl-GPE (16:0/20:4)*	0.136418	166	0.0796801	0.157707	Positive	0.136418
																		LARS	carotene diol (1)	0.136418	166	0.0796801	0.157707	Positive	0.136418
																		PIK3CB	N-acetylputrescine	-0.136415	166	0.0796859	0.157707	Negative	0.136415
																		KIF5A	pipecolate	0.136415	166	0.0796859	0.157707	Positive	0.136415
																		ANP32B	1-carboxyethylphenylalanine	0.136397	166	0.0797269	0.157766	Positive	0.136397
																		NRIP2	glutamate	0.136397	166	0.0797269	0.157766	Positive	0.136397
																		LACE1	trigonelline (N'-methylnicotinate)	0.136397	166	0.0797269	0.157766	Positive	0.136397
																		ACTN4	N-acetylasparagine	0.136387	166	0.0797503	0.157805	Positive	0.136387
																		DLGAP4	7-hydroxycholesterol (alpha or beta)	-0.136379	166	0.0797678	0.157832	Negative	0.136379
																		KSR1	putrescine	-0.136376	166	0.0797737	0.157837	Negative	0.136376
																		WDR82	hypoxanthine	-0.138039	162	0.0798186	0.157918	Negative	0.138039
																		DIAPH1	1-stearoyl-2-arachidonoyl-GPE (18:0/20:4)	-0.13635	166	0.0798322	0.157938	Negative	0.13635
																		HYI	glutarate (C5-DC)	0.136347	166	0.079838	0.157942	Positive	0.136347
																		SLC38A2	N-acetylvaline	-0.136345	166	0.0798439	0.157946	Negative	0.136345
																		PITHD1	2-methylcitrate/homocitrate	-0.136339	166	0.0798556	0.157962	Negative	0.136339
																		MRPS5	threonine	-0.136329	166	0.079879	0.158001	Negative	0.136329
																		AIP	1,2-distearoyl-GPC (18:0/18:0)	-0.136324	166	0.0798907	0.158016	Negative	0.136324
																		PADI2	carotene diol (1)	-0.136321	166	0.0798966	0.158021	Negative	0.136321
																		NCOA5	1,2-distearoyl-GPC (18:0/18:0)	-0.136318	166	0.0799024	0.158025	Negative	0.136318
																		ACAT2	glutarylcarnitine (C5-DC)	0.136313	166	0.0799142	0.158041	Positive	0.136313
																		STT3B	1-palmitoyl-2-arachidonoyl-GPE (16:0/20:4)*	0.136311	166	0.07992	0.158045	Positive	0.136311
																		FAM120C	glycerophosphoinositol*	-0.136303	166	0.0799376	0.158072	Negative	0.136303
																		MRPS16	7-hydroxycholesterol (alpha or beta)	-0.136297	166	0.0799493	0.158088	Negative	0.136297
																		NDUFA7	tyrosine	-0.13629	166	0.0799669	0.158115	Negative	0.13629
																		LRRC4C	1-oleoyl-2-arachidonoyl-GPE (18:1/20:4)*	0.136279	166	0.0799903	0.15814	Positive	0.136279
																		TCP11L1	betaine	0.136279	166	0.0799903	0.15814	Positive	0.136279
																		TRIM4	putrescine	0.146387	144	0.0799842	0.15814	Positive	0.146387
																		GPHN	2-aminoadipate	-0.136274	166	0.0800021	0.158155	Negative	0.136274
																		PRDX4	allo-threonine	0.136269	166	0.0800138	0.158164	Positive	0.136269
																		PWP1	N-acetylglutamate	-0.140595	156	0.0800119	0.158164	Negative	0.140595
																		RPL17	1-carboxyethylphenylalanine	-0.136261	166	0.0800314	0.158184	Negative	0.136261
																		DIABLO	N-acetylputrescine	0.136261	166	0.0800314	0.158184	Positive	0.136261
																		UBR2	1,2-distearoyl-GPC (18:0/18:0)	-0.136253	166	0.080049	0.158211	Negative	0.136253
																		AKAP12	ergothioneine	-0.136245	166	0.0800666	0.158239	Negative	0.136245
																		PALM3	gamma-glutamylthreonine	0.136224	166	0.0801135	0.158324	Positive	0.136224
																		TMEM30A	guanidinoacetate	0.136221	166	0.0801194	0.158328	Positive	0.136221
																		NF1	N-acetyl-beta-alanine	0.136219	166	0.0801253	0.158332	Positive	0.136219
																		TRMT10C	1-stearoyl-2-oleoyl-GPE (18:0/18:1)	0.136203	166	0.0801605	0.158395	Positive	0.136203
																		FAM120C	N-acetylvaline	-0.136187	166	0.0801958	0.158457	Negative	0.136187
																		IDH2	1-stearoyl-2-oleoyl-GPE (18:0/18:1)	0.136177	166	0.0802193	0.158489	Positive	0.136177
																		MRPS16	myo-inositol	-0.136177	166	0.0802193	0.158489	Negative	0.136177
																		PUS1	N-acetylasparagine	0.136164	166	0.0802486	0.158539	Positive	0.136164
																		LETMD1	dehydroascorbate	-0.136161	166	0.0802545	0.158543	Negative	0.136161
																		EFR3B	myo-inositol	-0.136137	166	0.0803074	0.158641	Negative	0.136137
																		DNAH2	sphingadienine	-0.203215	75	0.0803553	0.158728	Negative	0.203215
																		NT5E	tyrosine	-0.136111	166	0.0803663	0.158742	Negative	0.136111
																		EPPK1	1-stearoyl-2-oleoyl-GPE (18:0/18:1)	-0.136082	166	0.080431	0.158855	Negative	0.136082
																		SLC22A23	N-acetyl-aspartyl-glutamate (NAAG)	0.136082	166	0.080431	0.158855	Positive	0.136082
																		MRPL41	3-formylindole	-0.136074	166	0.0804487	0.158875	Negative	0.136074
																		GYG2	ergothioneine	-0.138184	161	0.0804471	0.158875	Negative	0.138184
																		RASA2	phenylalanine	-0.136069	166	0.0804605	0.158891	Negative	0.136069
																		TUBB2B	1,2-distearoyl-GPC (18:0/18:0)	-0.136064	166	0.0804723	0.158892	Negative	0.136064
																		CLSTN2	2-hydroxyheptanoate*	0.136064	166	0.0804723	0.158892	Positive	0.136064
																		TMEM115	N-acetylasparagine	-0.145646	145	0.0804695	0.158892	Negative	0.145646
																		KSR1	1-linoleoyl-2-arachidonoyl-GPC (18:2/20:4n6)*	-0.136061	166	0.0804782	0.158896	Negative	0.136061
																		FASN	homocarnosine	-0.136022	166	0.0805666	0.159063	Negative	0.136022
																		GRM3	trigonelline (N'-methylnicotinate)	0.136017	166	0.0805784	0.159079	Positive	0.136017
																		DCTN5	pipecolate	-0.136014	166	0.0805843	0.159084	Negative	0.136014
																		CPT1A	beta-citrylglutamate	0.136011	166	0.0805902	0.159088	Positive	0.136011
																		TMED10	2-hydroxyheptanoate*	-0.136004	166	0.0806079	0.159115	Negative	0.136004
																		UGP2	glycerate	0.136001	166	0.0806138	0.15912	Positive	0.136001
																		CKAP4	4-acetamidobutanoate	0.135998	166	0.0806197	0.159124	Positive	0.135998
																		NDUFA11	glutarylcarnitine (C5-DC)	-0.135996	166	0.0806256	0.159128	Negative	0.135996
																		SDHAF2	1-stearoyl-2-oleoyl-GPE (18:0/18:1)	0.139845	157	0.0806638	0.159196	Positive	0.139845
																		AFG3L2	glutarate (C5-DC)	-0.135975	166	0.0806728	0.159206	Negative	0.135975
																		SLC5A3	sphingadienine	0.141201	154	0.0806814	0.159216	Positive	0.141201
																		NOMO2	N-acetylglutamine	-0.135954	166	0.08072	0.159277	Negative	0.135954
																		LRRC75A	trigonelline (N'-methylnicotinate)	0.135954	166	0.08072	0.159277	Positive	0.135954
																		MLC1	1-stearoyl-2-arachidonoyl-GPE (18:0/20:4)	-0.135935	166	0.0807614	0.159344	Negative	0.135935
																		PDP1	N-acetylasparagine	0.135935	166	0.0807614	0.159344	Positive	0.135935
																		ETFDH	1-linoleoyl-2-arachidonoyl-GPC (18:2/20:4n6)*	-0.13593	166	0.0807732	0.15936	Negative	0.13593
																		ACVR2A	quinate	-0.151376	134	0.0808174	0.15944	Negative	0.151376
																		LEMD2	ergothioneine	-0.135907	166	0.0808264	0.15945	Negative	0.135907
																		IDH3B	3-formylindole	-0.135899	166	0.0808441	0.159478	Negative	0.135899
																		STX6	1-stearoyl-2-docosahexaenoyl-GPE (18:0/22:6)*	-0.135896	166	0.08085	0.159482	Negative	0.135896
																		FHL1	N-acetylputrescine	-0.135886	166	0.0808737	0.159521	Negative	0.135886
																		MRPL37	2-methylcitrate/homocitrate	0.135883	166	0.0808796	0.159525	Positive	0.135883
																		VPS26A	N-acetyl-beta-alanine	-0.13588	166	0.0808855	0.15953	Negative	0.13588
																		PRODH	allo-threonine	-0.135872	166	0.0809033	0.159557	Negative	0.135872
																		RPS8	1-stearoyl-2-arachidonoyl-GPE (18:0/20:4)	0.135865	166	0.080921	0.159585	Positive	0.135865
																		GLS2	myo-inositol	-0.135862	166	0.0809269	0.159589	Negative	0.135862
																		YARS2	acisoga	-0.135859	166	0.0809328	0.159593	Negative	0.135859
																		BDH1	glycerophosphorylcholine (GPC)	-0.135857	166	0.0809388	0.159597	Negative	0.135857
																		DGKD	N-acetylglutamate	0.150188	136	0.0809449	0.159602	Positive	0.150188
																		CRELD2	dehydroascorbate	-0.140608	155	0.0809739	0.159652	Negative	0.140608
																		GSTK1	carotene diol (1)	0.135812	166	0.0810394	0.159774	Positive	0.135812
																		ABR	2-methylcitrate/homocitrate	0.135804	166	0.0810572	0.159801	Positive	0.135804
																		MAPK1	1-stearoyl-2-arachidonoyl-GPE (18:0/20:4)	-0.135799	166	0.0810691	0.159817	Negative	0.135799
																		SLC25A27	1,2-distearoyl-GPC (18:0/18:0)	0.135788	166	0.0810928	0.159856	Positive	0.135788
																		SIPA1L1	glycerophosphoinositol*	0.135781	166	0.0811105	0.159884	Positive	0.135781
																		EFR3B	N-acetylvaline	0.13576	166	0.081158	0.15997	Positive	0.13576
																		SLC25A46	sphingadienine	-0.135754	166	0.0811699	0.159986	Negative	0.135754
																		NXN	1,2-distearoyl-GPC (18:0/18:0)	-0.139167	158	0.081174	0.159987	Negative	0.139167
																		DGKD	1-stearoyl-2-docosahexaenoyl-GPE (18:0/22:6)*	0.150064	136	0.0811989	0.160015	Positive	0.150064
																		GRHPR	dehydroascorbate	0.135741	166	0.0811995	0.160015	Positive	0.135741
																		SYT4	N-acetylglutamine	0.15533	127	0.0811984	0.160015	Positive	0.15533
																		DGKD	dehydroascorbate	-0.15006	136	0.0812087	0.160025	Negative	0.15006
																		SLC7A11	hypoxanthine	-0.136978	163	0.0812304	0.160061	Negative	0.136978
																		NELL2	methionine sulfone	0.135725	166	0.0812351	0.160063	Positive	0.135725
																		MAP4K3	beta-citrylglutamate	0.135718	166	0.0812529	0.160075	Positive	0.135718
																		CACNG8	gamma-glutamylthreonine	-0.135718	166	0.0812529	0.160075	Negative	0.135718
																		CGNL1	threonate	0.13572	166	0.081247	0.160075	Positive	0.13572
																		C17orf59	phenylalanine	0.135715	166	0.0812589	0.16008	Positive	0.135715
																		KSR1	N-acetylputrescine	-0.135704	166	0.0812826	0.160119	Negative	0.135704
																		ARMC8	N-acetylasparagine	0.135697	166	0.0813004	0.160147	Positive	0.135697
																		FASN	glycerophosphoinositol*	-0.135678	166	0.081342	0.160221	Negative	0.135678
																		GMIP	putrescine	-0.17603	99	0.081357	0.160243	Negative	0.17603
																		GRIN2D	N-acetylglycine	-0.135657	166	0.0813896	0.1603	Negative	0.135657
																		UGGT1	homocarnosine	0.135652	166	0.0814015	0.160316	Positive	0.135652
																		CCDC58	7-hydroxycholesterol (alpha or beta)	-0.135618	166	0.0814788	0.160461	Negative	0.135618
																		RAB3B	allo-threonine	-0.135607	166	0.0815026	0.1605	Negative	0.135607
																		ISLR2	gamma-glutamylthreonine	0.139454	157	0.0815227	0.160532	Positive	0.139454
																		VASP	2-methylcitrate/homocitrate	-0.135594	166	0.0815324	0.160544	Negative	0.135594
																		GSTK1	N-acetylglycine	-0.135589	166	0.0815443	0.16056	Negative	0.135589
																		WNK1	1-carboxyethylphenylalanine	-0.135586	166	0.0815502	0.160564	Negative	0.135586
																		DLG4	N-acetylasparagine	0.135584	166	0.0815562	0.160568	Positive	0.135584
																		ARHGEF9	guanidinoacetate	-0.135581	166	0.0815621	0.160572	Negative	0.135581
																		NCOA5	glutarylcarnitine (C5-DC)	0.135544	166	0.0816456	0.160729	Positive	0.135544
																		NDUFS2	1-carboxyethylphenylalanine	-0.135542	166	0.0816515	0.160733	Negative	0.135542
																		BCKDHB	betaine	0.135534	166	0.0816694	0.160761	Positive	0.135534
																		TIMM13	acisoga	-0.135531	166	0.0816754	0.160765	Negative	0.135531
																		TMEM38A	3-formylindole	-0.137198	162	0.0816901	0.160786	Negative	0.137198
																		EPPK1	allo-threonine	0.135523	166	0.0816932	0.160786	Positive	0.135523
																		GLS2	carotene diol (1)	0.135518	166	0.0817052	0.160802	Positive	0.135518
																		TBC1D1	acisoga	0.135505	166	0.081735	0.160853	Positive	0.135505
																		RAB6B	N-acetyl-beta-alanine	-0.135495	166	0.0817589	0.160892	Negative	0.135495
																		GUCY1A3	glutarate (C5-DC)	0.135492	166	0.0817648	0.160897	Positive	0.135492
																		HNMT	1-stearoyl-2-docosahexaenoyl-GPE (18:0/22:6)*	-0.135489	166	0.0817708	0.160901	Negative	0.135489
																		CSMD2	1-palmitoyl-2-arachidonoyl-GPE (16:0/20:4)*	0.135476	166	0.0818006	0.160952	Positive	0.135476
																		SCG5	1-stearoyl-2-docosahexaenoyl-GPE (18:0/22:6)*	-0.135466	166	0.0818245	0.160992	Negative	0.135466
																		ALDH9A1	beta-citrylglutamate	-0.135461	166	0.0818365	0.161008	Negative	0.135461
																		GCC1	1-oleoyl-2-arachidonoyl-GPE (18:1/20:4)*	0.13929	157	0.0818862	0.161091	Positive	0.13929
																		MRPL37	glutarylcarnitine (C5-DC)	-0.13544	166	0.0818842	0.161091	Negative	0.13544
																		PLXNA4	1-oleoyl-2-arachidonoyl-GPE (18:1/20:4)*	0.135434	166	0.0818962	0.161095	Positive	0.135434
																		GK	N-acetylasparagine	0.135434	166	0.0818962	0.161095	Positive	0.135434
																		GUCY1A3	1-carboxyethylphenylalanine	0.135426	166	0.0819141	0.161123	Positive	0.135426
																		NDUFA13	acisoga	-0.135421	166	0.0819261	0.161139	Negative	0.135421
																		TMEM65	homocarnosine	0.135416	166	0.081938	0.161155	Positive	0.135416
																		PDCD10	N-acetylglutamine	-0.135398	166	0.0819799	0.16123	Negative	0.135398
																		PUS1	hypoxanthine	0.135377	166	0.0820277	0.161316	Positive	0.135377
																		DAP3	2-methylcitrate/homocitrate	0.135371	166	0.0820397	0.161325	Positive	0.135371
																		DLG3	3-formylindole	-0.135371	166	0.0820397	0.161325	Negative	0.135371
																		COG3	2-aminoadipate	-0.135369	166	0.0820457	0.161329	Negative	0.135369
																		ACVR2A	1-carboxyethylphenylalanine	0.150757	134	0.0820794	0.161381	Positive	0.150757
																		CPE	N-acetylasparagine	-0.135356	166	0.0820756	0.161381	Negative	0.135356
																		MRPL47	1-stearoyl-2-docosahexaenoyl-GPE (18:0/22:6)*	0.135342	166	0.0821055	0.161421	Positive	0.135342
																		PLAA	beta-citrylglutamate	0.13534	166	0.0821115	0.161421	Positive	0.13534
																		GYG2	hypoxanthine	-0.13744	161	0.0821078	0.161421	Negative	0.13744
																		PTCD3	1,2-distearoyl-GPC (18:0/18:0)	0.135335	166	0.0821235	0.161437	Positive	0.135335
																		ALPL	sphingadienine	-0.135329	166	0.0821355	0.161453	Negative	0.135329
																		CRYL1	glycerate	0.135321	166	0.0821534	0.161481	Positive	0.135321
																		BRINP1	betaine	0.135319	166	0.0821594	0.161486	Positive	0.135319
																		ACTN4	N-acetylvaline	0.135308	166	0.0821834	0.161525	Positive	0.135308
																		GNB5	homocarnosine	0.135293	166	0.0822193	0.161588	Positive	0.135293
																		OXSM	1-oleoyl-2-docosahexaenoyl-GPC (18:1/22:6)*	0.135285	166	0.0822373	0.161616	Positive	0.135285
																		FAM19A2	N-acetylputrescine	-0.138231	159	0.0822759	0.161684	Negative	0.138231
																		VWC2	2-methylcitrate/homocitrate	0.135264	166	0.0822853	0.161695	Positive	0.135264
																		OLFM1	2-methylcitrate/homocitrate	0.135245	166	0.0823273	0.161767	Positive	0.135245
																		PCSK2	3-formylindole	0.135243	166	0.0823333	0.161767	Positive	0.135243
																		CSTB	N-acetyl-aspartyl-glutamate (NAAG)	-0.135243	166	0.0823333	0.161767	Negative	0.135243
																		BCS1L	guanidinoacetate	0.135232	166	0.0823573	0.161807	Positive	0.135232
																		L2HGDH	2-aminoadipate	-0.135219	166	0.0823873	0.161858	Negative	0.135219
																		SLC25A4	allo-threonine	-0.135217	166	0.0823933	0.161863	Negative	0.135217
																		RBM26	glycerophosphoethanolamine	0.135214	166	0.0823993	0.161867	Positive	0.135214
																		ALDH9A1	phenylalanine	0.135203	166	0.0824233	0.161907	Positive	0.135203
																		CGNL1	dehydroascorbate	0.135182	166	0.0824714	0.161978	Positive	0.135182
																		RASSF8	glutarate (C5-DC)	0.164074	113	0.0824698	0.161978	Positive	0.164074
																		ACTN4	homocarnosine	0.135182	166	0.0824714	0.161978	Positive	0.135182
																		SLC25A46	beta-citrylglutamate	0.135175	166	0.0824894	0.162006	Positive	0.135175
																		SLC38A2	2-hydroxyheptanoate*	0.135169	166	0.0825014	0.162022	Positive	0.135169
																		OXA1L	allo-threonine	-0.135135	166	0.0825796	0.162168	Negative	0.135135
																		DNAJB11	dehydroascorbate	-0.135122	166	0.0826097	0.162212	Negative	0.135122
																		CRBN	myo-inositol	-0.135122	166	0.0826097	0.162212	Negative	0.135122
																		TUFM	1-stearoyl-2-oleoyl-GPE (18:0/18:1)	0.135119	166	0.0826157	0.162217	Positive	0.135119
																		NDUFA12	beta-citrylglutamate	0.135117	166	0.0826217	0.162221	Positive	0.135117
																		TPI1	glycerophosphoinositol*	-0.135106	166	0.0826458	0.162253	Negative	0.135106
																		R3HDM1	guanidinoacetate	0.146153	142	0.0826425	0.162253	Positive	0.146153
																		PTPRN2	threonate	0.135098	166	0.0826639	0.162281	Positive	0.135098
																		APOC1	beta-citrylglutamate	0.137175	161	0.0827042	0.162353	Positive	0.137175
																		IQSEC3	methionine sulfone	-0.135072	166	0.0827241	0.162384	Negative	0.135072
																		PLAA	1-carboxyethylphenylalanine	-0.135067	166	0.0827361	0.1624	Negative	0.135067
																		PUS1	N-acetyl-beta-alanine	0.135059	166	0.0827542	0.162428	Positive	0.135059
																		CLSTN2	glutarate (C5-DC)	0.135046	166	0.0827843	0.16248	Positive	0.135046
																		GPD1	1-stearoyl-2-docosahexaenoyl-GPE (18:0/22:6)*	-0.135036	166	0.0828084	0.16252	Negative	0.135036
																		OSBPL6	2-methylcitrate/homocitrate	0.135025	166	0.0828326	0.16256	Positive	0.135025
																		TRIM4	methionine sulfone	0.145037	144	0.0828377	0.162562	Positive	0.145037
																		RPS27A	threonate	-0.13502	166	0.0828446	0.162568	Negative	0.13502
																		DOC2B	1,2-distearoyl-GPC (18:0/18:0)	0.135007	166	0.0828748	0.16262	Positive	0.135007
																		PDP1	4-acetamidobutanoate	0.135004	166	0.0828808	0.162624	Positive	0.135004
																		PPP2R2A	homocarnosine	-0.134999	166	0.0828929	0.16264	Negative	0.134999
																		CDK5	allo-threonine	-0.134986	166	0.082923	0.162654	Negative	0.134986
																		GRHPR	allo-threonine	0.134991	166	0.082911	0.162654	Positive	0.134991
																		NDUFV1	carotene diol (1)	0.134986	166	0.082923	0.162654	Positive	0.134986
																		RARS	glycerate	-0.134988	166	0.082917	0.162654	Negative	0.134988
																		EIF2B2	homocarnosine	-0.134994	166	0.0829049	0.162654	Negative	0.134994
																		PLCL2	N-acetylglutamine	-0.134988	166	0.082917	0.162654	Negative	0.134988
																		PPP1CA	2-aminoadipate	-0.134973	166	0.0829532	0.162706	Negative	0.134973
																		PHYKPL	2-aminoadipate	0.148102	138	0.0829977	0.16277	Positive	0.148102
																		NXN	N-acetylasparagine	-0.138349	158	0.0829964	0.16277	Negative	0.138349
																		UQCRC1	pipecolate	-0.134954	166	0.0829955	0.16277	Negative	0.134954
																		FARSA	carotene diol (1)	0.134946	166	0.0830136	0.162794	Positive	0.134946
																		NDUFS5	glutarylcarnitine (C5-DC)	-0.134933	166	0.0830438	0.162846	Negative	0.134933
																		S100A4	glycerophosphoinositol*	-0.134915	166	0.0830861	0.162921	Negative	0.134915
																		TBC1D1	4-acetamidobutanoate	-0.134899	166	0.0831224	0.162962	Negative	0.134899
																		SHANK2	N-acetylglutamine	-0.134899	166	0.0831224	0.162962	Negative	0.134899
																		CAPS	phenylalanine	0.134902	166	0.0831163	0.162962	Positive	0.134902
																		MRPS7	threonine	-0.134899	166	0.0831224	0.162962	Negative	0.134899
																		RPS5	phenylalanine	-0.134896	166	0.0831284	0.162967	Negative	0.134896
																		PPP1CA	glutarylcarnitine (C5-DC)	-0.134894	166	0.0831345	0.162971	Negative	0.134894
																		RPL3	1-stearoyl-2-docosahexaenoyl-GPE (18:0/22:6)*	0.134891	166	0.0831405	0.162975	Positive	0.134891
																		GSTK1	beta-citrylglutamate	0.134883	166	0.0831587	0.163003	Positive	0.134883
																		RPL9	glutarylcarnitine (C5-DC)	-0.134881	166	0.0831647	0.163007	Negative	0.134881
																		NDUFV1	2-hydroxyheptanoate*	-0.134865	166	0.083201	0.163064	Negative	0.134865
																		ACTR1A	glycerate	0.134865	166	0.083201	0.163064	Positive	0.134865
																		KPNA4	gamma-glutamylthreonine	0.134852	166	0.0832313	0.163115	Positive	0.134852
																		PDK3	beta-citrylglutamate	0.134847	166	0.0832434	0.163124	Positive	0.134847
																		CCDC58	glutarylcarnitine (C5-DC)	-0.134847	166	0.0832434	0.163124	Negative	0.134847
																		ATP8A2	glutarate (C5-DC)	0.134834	166	0.0832737	0.163176	Positive	0.134834
																		GNG12	2-aminoadipate	0.134828	166	0.0832858	0.163192	Positive	0.134828
																		GABRA1	2-methylcitrate/homocitrate	0.134826	166	0.0832918	0.163196	Positive	0.134826
																		PTPRN2	N-acetylasparagine	-0.134813	166	0.0833221	0.163248	Negative	0.134813
																		NOMO2	1-oleoyl-2-docosahexaenoyl-GPC (18:1/22:6)*	0.134805	166	0.0833403	0.163268	Positive	0.134805
																		DIAPH1	N-acetyl-aspartyl-glutamate (NAAG)	-0.134805	166	0.0833403	0.163268	Negative	0.134805
																		PLEC	methionine sulfone	0.134802	166	0.0833464	0.163273	Positive	0.134802
																		PBXIP1	glutamate	0.134792	166	0.0833706	0.163313	Positive	0.134792
																		MAP2K1	guanidinoacetate	0.134786	166	0.0833827	0.163329	Positive	0.134786
																		FBXL16	N-acetyl-beta-alanine	0.134776	166	0.083407	0.163369	Positive	0.134776
																		BMPR2	1-stearoyl-2-docosahexaenoyl-GPE (18:0/22:6)*	-0.134763	166	0.0834373	0.163398	Negative	0.134763
																		TUFM	allo-threonine	-0.134763	166	0.0834373	0.163398	Negative	0.134763
																		CARHSP1	N-acetylasparagine	-0.134763	166	0.0834373	0.163398	Negative	0.134763
																		MTFP1	valine	-0.143265	147	0.083432	0.163398	Negative	0.143265
																		HNMT	1-stearoyl-2-oleoyl-GPE (18:0/18:1)	-0.134752	166	0.0834616	0.163423	Negative	0.134752
																		KLC2	4-acetamidobutanoate	0.134752	166	0.0834616	0.163423	Positive	0.134752
																		MRPS23	myo-inositol	-0.134755	166	0.0834555	0.163423	Negative	0.134755
																		GUCY1A3	N-acetylvaline	-0.134747	166	0.0834737	0.163439	Negative	0.134747
																		SFXN1	7-hydroxycholesterol (alpha or beta)	-0.134739	166	0.0834919	0.163467	Negative	0.134739
																		COX5A	myo-inositol	-0.134734	166	0.083504	0.163483	Negative	0.134734
																		RPS4Y1	1-stearoyl-2-docosahexaenoyl-GPE (18:0/22:6)*	0.134731	166	0.0835101	0.163488	Positive	0.134731
																		FAM19A2	gamma-glutamylthreonine	0.13767	159	0.0835397	0.163538	Positive	0.13767
																		CRH	phenylalanine	-0.169666	105	0.0835734	0.163597	Negative	0.169666
																		MRPL22	N-acetylasparagine	0.1347	166	0.083583	0.163608	Positive	0.1347
																		MRPL41	1,2-distearoyl-GPC (18:0/18:0)	0.134692	166	0.0836012	0.163636	Positive	0.134692
																		COX5A	1-carboxyethylphenylalanine	-0.134689	166	0.0836073	0.16364	Negative	0.134689
																		BCKDHB	1-oleoyl-2-docosahexaenoyl-GPC (18:1/22:6)*	0.134681	166	0.0836255	0.163668	Positive	0.134681
																		CORO1A	1-stearoyl-2-docosahexaenoyl-GPE (18:0/22:6)*	0.134679	166	0.0836316	0.163673	Positive	0.134679
																		MRPL9	2-hydroxyheptanoate*	-0.136764	161	0.0836382	0.163678	Negative	0.136764
																		MRPL49	N-acetyl-beta-alanine	0.134673	166	0.0836437	0.163681	Positive	0.134673
																		PCYOX1L	1-carboxyethylphenylalanine	-0.134668	166	0.0836559	0.163697	Negative	0.134668
																		SLC9A1	1,2-distearoyl-GPC (18:0/18:0)	0.134663	166	0.083668	0.163714	Positive	0.134663
																		KIAA1549	acisoga	-0.134658	166	0.0836802	0.16373	Negative	0.134658
																		ETFA	7-hydroxycholesterol (alpha or beta)	-0.134647	166	0.0837045	0.163762	Negative	0.134647
																		RBM26	N-acetylglutamate	0.134647	166	0.0837045	0.163762	Positive	0.134647
																		C6orf57	1-oleoyl-2-docosahexaenoyl-GPC (18:1/22:6)*	0.134616	166	0.0837775	0.163891	Positive	0.134616
																		PHYKPL	beta-citrylglutamate	-0.147732	138	0.083778	0.163891	Negative	0.147732
																		UQCRB	hypoxanthine	0.134608	166	0.0837958	0.163918	Positive	0.134608
																		MAP3K5	quinate	-0.134605	166	0.0838018	0.163922	Negative	0.134605
																		RASSF8	1-linoleoyl-2-arachidonoyl-GPC (18:2/20:4n6)*	-0.163367	113	0.0838186	0.163943	Negative	0.163367
																		PHYHD1	2-methylcitrate/homocitrate	-0.134597	166	0.0838201	0.163943	Negative	0.134597
																		GAD2	glycerophosphorylcholine (GPC)	-0.134595	166	0.0838262	0.163947	Negative	0.134595
																		RPL5	myo-inositol	0.134584	166	0.0838505	0.163981	Positive	0.134584
																		RPLP1	phenylalanine	-0.139762	154	0.0838512	0.163981	Negative	0.139762
																		SDHAF2	N-acetylglutamine	-0.138409	157	0.0838561	0.163983	Negative	0.138409
																		MYO1B	1-linoleoyl-2-arachidonoyl-GPC (18:2/20:4n6)*	0.134576	166	0.0838688	0.164	Positive	0.134576
																		PLCD3	phenylalanine	0.134574	166	0.0838749	0.164005	Positive	0.134574
																		SLC4A8	1-stearoyl-2-docosahexaenoyl-GPE (18:0/22:6)*	0.134571	166	0.083881	0.164009	Positive	0.134571
																		RPS27A	1-palmitoyl-2-arachidonoyl-GPE (16:0/20:4)*	0.134569	166	0.0838871	0.164013	Positive	0.134569
																		ARFGEF1	valine	0.134566	166	0.0838932	0.164018	Positive	0.134566
																		DGKG	1-carboxyethylphenylalanine	0.13455	166	0.0839297	0.164082	Positive	0.13455
																		MRPL48	1,2-distearoyl-GPC (18:0/18:0)	0.134545	166	0.0839419	0.164083	Positive	0.134545
																		EEF1E1	4-acetamidobutanoate	0.134545	166	0.0839419	0.164083	Positive	0.134545
																		TMEM38A	glycerophosphoinositol*	0.136207	162	0.0839395	0.164083	Positive	0.136207
																		PHYHD1	gamma-glutamylthreonine	0.134542	166	0.083948	0.164087	Positive	0.134542
																		GFRA2	acisoga	-0.134534	166	0.0839663	0.164115	Negative	0.134534
																		IMPDH1	N-acetylglutamine	0.134511	166	0.0840212	0.164215	Positive	0.134511
																		NT5E	gamma-glutamylthreonine	-0.134506	166	0.0840334	0.164231	Negative	0.134506
																		RAB3D	N-acetylputrescine	-0.137006	160	0.0840642	0.164284	Negative	0.137006
																		ARMC8	1-oleoyl-2-arachidonoyl-GPE (18:1/20:4)*	0.134487	166	0.0840761	0.164299	Positive	0.134487
																		CHGB	sphingadienine	0.134474	166	0.0841066	0.164352	Positive	0.134474
																		C16orf70	glycerophosphoinositol*	0.134466	166	0.0841249	0.16438	Positive	0.134466
																		EPPK1	2-hydroxyheptanoate*	0.134456	166	0.0841493	0.16442	Positive	0.134456
																		HYI	1-palmitoyl-2-arachidonoyl-GPE (16:0/20:4)*	-0.13445	166	0.0841615	0.164425	Negative	0.13445
																		PUS1	2-aminoadipate	-0.134448	166	0.0841677	0.164425	Negative	0.134448
																		GNA11	N-acetylglutamine	0.134448	166	0.0841677	0.164425	Positive	0.134448
																		NNT	valine	0.134448	166	0.0841677	0.164425	Positive	0.134448
																		RPS6KA5	4-acetamidobutanoate	-0.134435	166	0.0841982	0.16447	Negative	0.134435
																		SHANK2	carotene diol (1)	0.134435	166	0.0841982	0.16447	Positive	0.134435
																		BMPR2	sphingadienine	0.134422	166	0.0842287	0.164522	Positive	0.134422
																		NDUFS6	tyrosine	-0.134419	166	0.0842349	0.164526	Negative	0.134419
																		CHRM3	allo-threonine	0.134416	166	0.084241	0.164531	Positive	0.134416
																		PHYHD1	1-oleoyl-2-arachidonoyl-GPE (18:1/20:4)*	-0.134414	166	0.0842471	0.164535	Negative	0.134414
																		SLC39A10	betaine	0.134401	166	0.0842776	0.164549	Positive	0.134401
																		RPL23A	gamma-glutamylthreonine	-0.134409	166	0.0842593	0.164549	Negative	0.134409
																		OPA1	myo-inositol	-0.134401	166	0.0842776	0.164549	Negative	0.134401
																		AK1	N-acetyl-beta-alanine	-0.134406	166	0.0842654	0.164549	Negative	0.134406
																		CALU	N-acetyl-beta-alanine	0.134403	166	0.0842715	0.164549	Positive	0.134403
																		MRPL2	N-acetyl-beta-alanine	0.138223	157	0.0842771	0.164549	Positive	0.138223
																		CHCHD6	7-hydroxycholesterol (alpha or beta)	-0.134398	166	0.0842838	0.164553	Negative	0.134398
																		IDH2	trigonelline (N'-methylnicotinate)	0.134393	166	0.084296	0.16457	Positive	0.134393
																		LEMD2	betaine	-0.134388	166	0.0843082	0.164578	Negative	0.134388
																		ACAT2	glycerophosphorylcholine (GPC)	0.134388	166	0.0843082	0.164578	Positive	0.134388
																		MRPL41	N-acetylglutamate	0.134382	166	0.0843205	0.164587	Positive	0.134382
																		PPP2R5A	tyrosine	-0.134382	166	0.0843205	0.164587	Negative	0.134382
																		SLC4A8	2-methylcitrate/homocitrate	0.134359	166	0.0843755	0.164672	Positive	0.134359
																		NDUFS2	glycerate	-0.134361	166	0.0843694	0.164672	Negative	0.134361
																		CRK	N-acetyl-beta-alanine	-0.134359	166	0.0843755	0.164672	Negative	0.134359
																		PLAA	N-acetylglutamate	0.134353	166	0.0843878	0.164688	Positive	0.134353
																		PDHX	2-aminoadipate	-0.134346	166	0.0844061	0.164709	Negative	0.134346
																		PDHB	acisoga	-0.134346	166	0.0844061	0.164709	Negative	0.134346
																		DCTN3	N-acetylputrescine	-0.134343	166	0.0844122	0.164713	Negative	0.134343
																		GUCY1A3	7-hydroxycholesterol (alpha or beta)	0.134325	166	0.0844551	0.164789	Positive	0.134325
																		RPL15	glycerophosphorylcholine (GPC)	-0.134317	166	0.0844735	0.164817	Negative	0.134317
																		MRPL41	sphingadienine	-0.134311	166	0.0844857	0.164834	Negative	0.134311
																		RAB3B	1-oleoyl-2-docosahexaenoyl-GPC (18:1/22:6)*	0.134301	166	0.0845102	0.164874	Positive	0.134301
																		VAT1L	gamma-glutamylthreonine	0.134296	166	0.0845225	0.16489	Positive	0.134296
																		PRODH	glycerate	-0.134288	166	0.0845409	0.164919	Negative	0.134288
																		MFN2	1-palmitoyl-2-arachidonoyl-GPE (16:0/20:4)*	0.134283	166	0.0845531	0.164927	Positive	0.134283
																		PSMB6	glycerophosphoethanolamine	0.134283	166	0.0845531	0.164927	Positive	0.134283
																		LCK	glutarate (C5-DC)	0.134275	166	0.0845715	0.164956	Positive	0.134275
																		PKM	2-methylcitrate/homocitrate	-0.134269	166	0.0845838	0.164972	Negative	0.134269
																		COG4	carotene diol (1)	0.134248	166	0.0846329	0.16506	Positive	0.134248
																		AIMP2	homocarnosine	0.134241	166	0.0846513	0.165088	Positive	0.134241
																		NDUFS2	allo-threonine	-0.134235	166	0.0846635	0.165097	Negative	0.134235
																		PDP1	carotene diol (1)	0.134235	166	0.0846635	0.165097	Positive	0.134235
																		RPS6KA2	tyrosine	0.134227	166	0.084682	0.165125	Positive	0.134227
																		DLAT	sphingadienine	0.134222	166	0.0846942	0.165142	Positive	0.134222
																		TIMM44	7-hydroxycholesterol (alpha or beta)	-0.134212	166	0.0847188	0.165182	Negative	0.134212
																		HYI	valine	0.134207	166	0.0847311	0.165198	Positive	0.134207
																		DPYSL2	allo-threonine	0.134196	166	0.0847556	0.165239	Positive	0.134196
																		TMED9	N-acetylputrescine	0.134188	166	0.0847741	0.165267	Positive	0.134188
																		CCDC115	7-hydroxycholesterol (alpha or beta)	0.134183	166	0.0847863	0.165283	Positive	0.134183
																		GPR89B	1-stearoyl-2-docosahexaenoyl-GPE (18:0/22:6)*	0.137997	157	0.0847916	0.165286	Positive	0.137997
																		ARHGEF9	1,2-distearoyl-GPC (18:0/18:0)	0.134175	166	0.0848048	0.165304	Positive	0.134175
																		PIK3CB	4-acetamidobutanoate	-0.134167	166	0.0848232	0.165332	Negative	0.134167
																		GPC4	N-acetylvaline	-0.134165	166	0.0848294	0.165337	Negative	0.134165
																		MRPL12	1,2-distearoyl-GPC (18:0/18:0)	0.134162	166	0.0848355	0.165341	Positive	0.134162
																		PGD	1-oleoyl-2-arachidonoyl-GPE (18:1/20:4)*	-0.134149	166	0.0848662	0.165382	Negative	0.134149
																		NAPEPLD	2-hydroxyheptanoate*	0.134146	166	0.0848724	0.165382	Positive	0.134146
																		NOMO2	allo-threonine	-0.134149	166	0.0848662	0.165382	Negative	0.134149
																		ACTR1A	N-acetylputrescine	-0.134146	166	0.0848724	0.165382	Negative	0.134146
																		QPCT	2-aminoadipate	0.147754	137	0.0848807	0.165383	Positive	0.147754
																		RPL9	N-acetylglutamate	0.134144	166	0.0848785	0.165383	Positive	0.134144
																		HTRA1	glycerophosphoethanolamine	0.134138	166	0.0848908	0.165396	Positive	0.134138
																		PSMB6	1-carboxyethylphenylalanine	0.134128	166	0.0849154	0.165428	Positive	0.134128
																		PTPRN2	2-aminoadipate	0.134128	166	0.0849154	0.165428	Positive	0.134128
																		FAM120C	1-stearoyl-2-docosahexaenoyl-GPE (18:0/22:6)*	-0.134123	166	0.0849277	0.165445	Negative	0.134123
																		APOOL	7-hydroxycholesterol (alpha or beta)	-0.134107	166	0.0849647	0.165501	Negative	0.134107
																		RBKS	threonate	0.134107	166	0.0849647	0.165501	Positive	0.134107
																		CYGB	1-palmitoyl-2-arachidonoyl-GPE (16:0/20:4)*	-0.135753	162	0.0849877	0.165534	Negative	0.135753
																		TPP2	tyrosine	-0.134096	166	0.0849893	0.165534	Negative	0.134096
																		FASTKD5	glycerophosphoinositol*	0.134088	166	0.0850077	0.165562	Positive	0.134088
																		FASN	ergothioneine	-0.134086	166	0.0850139	0.165567	Negative	0.134086
																		ITGA7	glutarate (C5-DC)	0.134083	166	0.0850201	0.165571	Positive	0.134083
																		HSDL2	quinate	0.134078	166	0.0850324	0.16558	Positive	0.134078
																		SERF2	quinate	-0.145043	142	0.0850289	0.16558	Negative	0.145043
																		ASAP2	1-carboxyethylphenylalanine	-0.134062	166	0.0850693	0.165644	Negative	0.134062
																		ISLR2	1-palmitoyl-2-arachidonoyl-GPE (16:0/20:4)*	-0.13787	157	0.0850817	0.165661	Negative	0.13787
																		PPIL2	dehydroascorbate	0.160558	116	0.0851192	0.165726	Positive	0.160558
																		PGAM2	2-hydroxyheptanoate*	0.134023	166	0.0851618	0.165798	Positive	0.134023
																		CCDC124	glutarate (C5-DC)	0.13402	166	0.0851679	0.165798	Positive	0.13402
																		MTFP1	N-acetylglutamine	-0.142476	147	0.0851653	0.165798	Negative	0.142476
																		CHCHD6	beta-citrylglutamate	0.134015	166	0.0851803	0.165814	Positive	0.134015
																		SEC22B	valine	0.13401	166	0.0851926	0.165831	Positive	0.13401
																		BRINP1	acisoga	-0.134007	166	0.0851988	0.165835	Negative	0.134007
																		PITHD1	tyrosine	0.134004	166	0.0852049	0.16584	Positive	0.134004
																		LACE1	N-acetylglutamate	0.133989	166	0.0852419	0.165904	Positive	0.133989
																		VAT1L	1-stearoyl-2-oleoyl-GPE (18:0/18:1)	-0.133986	166	0.0852481	0.165908	Negative	0.133986
																		CD99	1-carboxyethylphenylalanine	-0.133981	166	0.0852605	0.165917	Negative	0.133981
																		OLFM3	glutamate	-0.133981	166	0.0852605	0.165917	Negative	0.133981
																		DOCK4	threonate	-0.133976	166	0.0852728	0.165934	Negative	0.133976
																		DGKH	1,2-distearoyl-GPC (18:0/18:0)	0.13397	166	0.0852851	0.16595	Positive	0.13397
																		WASH6P	glycerophosphoethanolamine	0.133968	166	0.0852913	0.165954	Positive	0.133968
																		MRPS7	2-hydroxyheptanoate*	-0.133957	166	0.085316	0.165987	Negative	0.133957
																		NDUFB6	gamma-glutamylthreonine	-0.133957	166	0.085316	0.165987	Negative	0.133957
																		NPTX1	7-hydroxycholesterol (alpha or beta)	0.133947	166	0.0853407	0.166012	Positive	0.133947
																		KIAA1549	allo-threonine	-0.133947	166	0.0853407	0.166012	Negative	0.133947
																		HIP1R	methionine sulfone	0.133947	166	0.0853407	0.166012	Positive	0.133947
																		PADI2	1-stearoyl-2-oleoyl-GPE (18:0/18:1)	-0.133944	166	0.0853469	0.166017	Negative	0.133944
																		NDUFB9	1-palmitoyl-2-arachidonoyl-GPE (16:0/20:4)*	0.133939	166	0.0853592	0.166033	Positive	0.133939
																		ARHGEF9	quinate	0.133926	166	0.0853901	0.166078	Positive	0.133926
																		RPL23A	quinate	0.133926	166	0.0853901	0.166078	Positive	0.133926
																		ATAD1	quinate	0.133923	166	0.0853963	0.166082	Positive	0.133923
																		NDUFA7	quinate	0.133915	166	0.0854148	0.166111	Positive	0.133915
																		SMPD3	N-acetylputrescine	0.133907	166	0.0854334	0.166139	Positive	0.133907
																		COX5B	phenylalanine	-0.1339	166	0.0854519	0.166168	Negative	0.1339
																		SMPD3	1-oleoyl-2-docosahexaenoyl-GPC (18:1/22:6)*	0.133881	166	0.0854952	0.166244	Positive	0.133881
																		NDUFB8	betaine	0.133879	166	0.0855014	0.166249	Positive	0.133879
																		PPIL2	beta-citrylglutamate	-0.160351	116	0.0855287	0.166294	Negative	0.160351
																		COA1	7-hydroxycholesterol (alpha or beta)	-0.13386	166	0.0855447	0.166318	Negative	0.13386
																		PTPRN2	N-acetyl-beta-alanine	-0.133847	166	0.0855756	0.16637	Negative	0.133847
																		PLEC	N-acetylglycine	0.133842	166	0.085588	0.166386	Positive	0.133842
																		C6orf57	N-acetyl-aspartyl-glutamate (NAAG)	0.133837	166	0.0856004	0.166395	Positive	0.133837
																		MRPL41	valine	-0.133837	166	0.0856004	0.166395	Negative	0.133837
																		KSR1	7-hydroxycholesterol (alpha or beta)	0.133831	166	0.0856128	0.166396	Positive	0.133831
																		CDK17	N-acetylglycine	-0.133831	166	0.0856128	0.166396	Negative	0.133831
																		TCP11L1	trigonelline (N'-methylnicotinate)	0.133834	166	0.0856066	0.166396	Positive	0.133834
																		NDUFS4	N-acetylvaline	0.133818	166	0.0856438	0.166434	Positive	0.133818
																		UPF1	quinate	-0.133818	166	0.0856438	0.166434	Negative	0.133818
																		FAM117B	threonate	0.133821	166	0.0856376	0.166434	Positive	0.133821
																		COX5B	1-stearoyl-2-oleoyl-GPE (18:0/18:1)	0.133805	166	0.0856747	0.166486	Positive	0.133805
																		COG7	2-hydroxyheptanoate*	-0.1338	166	0.0856871	0.166503	Negative	0.1338
																		NDUFB7	1,2-distearoyl-GPC (18:0/18:0)	0.133787	166	0.0857181	0.166555	Positive	0.133787
																		PRPF4B	1-stearoyl-2-docosahexaenoyl-GPE (18:0/22:6)*	-0.133771	166	0.0857553	0.16662	Negative	0.133771
																		LPIN1	1,2-distearoyl-GPC (18:0/18:0)	-0.137132	158	0.0857669	0.166625	Negative	0.137132
																		APOC1	1-carboxyethylphenylalanine	-0.135838	161	0.0857723	0.166625	Negative	0.135838
																		RPL15	2-hydroxyheptanoate*	-0.133766	166	0.0857677	0.166625	Negative	0.133766
																		IGFBP5	N-acetylglutamate	-0.141717	148	0.0857737	0.166625	Negative	0.141717
																		PI4KA	betaine	0.133758	166	0.0857863	0.166642	Positive	0.133758
																		C1orf52	1-oleoyl-2-arachidonoyl-GPE (18:1/20:4)*	-0.156842	121	0.0857962	0.166653	Negative	0.156842
																		TMEM65	1-stearoyl-2-docosahexaenoyl-GPE (18:0/22:6)*	0.133724	166	0.0858669	0.166783	Positive	0.133724
																		SERF2	1,2-distearoyl-GPC (18:0/18:0)	-0.144653	142	0.0858794	0.166784	Negative	0.144653
																		CHRM3	glycerophosphoethanolamine	0.133719	166	0.0858794	0.166784	Positive	0.133719
																		PPIL2	myo-inositol	0.160174	116	0.0858788	0.166784	Positive	0.160174
																		NRN1	1-linoleoyl-2-arachidonoyl-GPC (18:2/20:4n6)*	0.133705	166	0.0859104	0.166829	Positive	0.133705
																		DIAPH1	tyrosine	0.133705	166	0.0859104	0.166829	Positive	0.133705
																		MRPS7	putrescine	0.133679	166	0.0859725	0.166942	Positive	0.133679
																		MTX2	N-acetylvaline	0.133677	166	0.0859787	0.166947	Positive	0.133677
																		NDUFA12	allo-threonine	-0.133666	166	0.0860036	0.166987	Negative	0.133666
																		BRINP1	gamma-glutamylthreonine	-0.133663	166	0.0860098	0.166992	Negative	0.133663
																		CLCN7	4-acetamidobutanoate	-0.133656	166	0.0860284	0.16702	Negative	0.133656
																		PCP4	hypoxanthine	0.133648	166	0.0860471	0.167049	Positive	0.133648
																		NDUFB9	N-acetylglutamine	-0.133645	166	0.0860533	0.167053	Negative	0.133645
																		CLCN7	trigonelline (N'-methylnicotinate)	-0.133629	166	0.0860906	0.167118	Negative	0.133629
																		EIF2B3	1-stearoyl-2-arachidonoyl-GPE (18:0/20:4)	-0.133619	166	0.0861155	0.167159	Negative	0.133619
																		AURKAIP1	allo-threonine	-0.163645	111	0.0861289	0.167177	Negative	0.163645
																		ZC3H7A	threonine	0.133603	166	0.0861528	0.167216	Positive	0.133603
																		SEMA4A	methionine sulfone	-0.135233	162	0.0861985	0.167297	Negative	0.135233
																		RASSF8	sphingadienine	0.162137	113	0.086209	0.167309	Positive	0.162137
																		SLC25A46	N-acetylvaline	0.133572	166	0.0862275	0.167338	Positive	0.133572
																		ADD1	4-acetamidobutanoate	-0.133561	166	0.0862524	0.167378	Negative	0.133561
																		MRPL53	quinate	0.133559	166	0.0862586	0.167383	Positive	0.133559
																		TMEM38A	N-acetylasparagine	0.135185	162	0.0863111	0.167477	Positive	0.135185
																		XPO4	N-acetylglutamine	-0.13353	166	0.0863272	0.1675	Negative	0.13353
																		LCK	threonine	0.133527	166	0.0863334	0.167505	Positive	0.133527
																		BPNT1	valine	0.133522	166	0.0863459	0.167521	Positive	0.133522
																		ICAM1	glycerophosphorylcholine (GPC)	0.133503	166	0.0863895	0.167598	Positive	0.133503
																		RBMS1	1-oleoyl-2-docosahexaenoyl-GPC (18:1/22:6)*	0.157198	120	0.0864047	0.16762	Positive	0.157198
																		STT3B	1-oleoyl-2-arachidonoyl-GPE (18:1/20:4)*	0.133461	166	0.0864894	0.167761	Positive	0.133461
																		EPHX4	N-acetylputrescine	0.133461	166	0.0864894	0.167761	Positive	0.133461
																		YTHDF3	valine	-0.133464	166	0.0864831	0.167761	Negative	0.133464
																		CAPRIN2	4-acetamidobutanoate	0.144359	142	0.0865239	0.167813	Positive	0.144359
																		LEMD2	dehydroascorbate	0.133448	166	0.0865206	0.167813	Positive	0.133448
																		NPTX1	gamma-glutamylthreonine	0.13343	166	0.0865643	0.167884	Positive	0.13343
																		GPNMB	1-stearoyl-2-docosahexaenoyl-GPE (18:0/22:6)*	-0.135922	160	0.0865694	0.167886	Negative	0.135922
																		TMEM127	1-stearoyl-2-docosahexaenoyl-GPE (18:0/22:6)*	-0.176764	95	0.0866035	0.167937	Negative	0.176764
																		STARD10	N-acetylvaline	-0.133414	166	0.0866018	0.167937	Negative	0.133414
																		PTRHD1	N-acetylvaline	-0.133401	166	0.086633	0.167986	Negative	0.133401
																		KLC2	sphingadienine	-0.133398	166	0.0866393	0.167991	Negative	0.133398
																		RPL5	phenylalanine	-0.13338	166	0.086683	0.168068	Negative	0.13338
																		ACADSB	1-stearoyl-2-docosahexaenoyl-GPE (18:0/22:6)*	0.13337	166	0.0867081	0.168101	Positive	0.13337
																		PLEKHG3	3-formylindole	0.152624	127	0.086708	0.168101	Positive	0.152624
																		ATAD3A	1-stearoyl-2-arachidonoyl-GPE (18:0/20:4)	0.133367	166	0.0867143	0.168105	Positive	0.133367
																		VTI1A	1-stearoyl-2-arachidonoyl-GPE (18:0/20:4)	-0.133359	166	0.0867331	0.168126	Negative	0.133359
																		GNG12	carotene diol (1)	-0.133359	166	0.0867331	0.168126	Negative	0.133359
																		BOLA2	1-linoleoyl-2-arachidonoyl-GPC (18:2/20:4n6)*	-0.133357	166	0.0867393	0.168131	Negative	0.133357
																		ZNF326	2-hydroxyheptanoate*	0.13894	153	0.0867456	0.168135	Positive	0.13894
																		AIDA	glutamate	0.133346	166	0.0867644	0.168156	Positive	0.133346
																		MAPK3	glutarate (C5-DC)	0.133346	166	0.0867644	0.168156	Positive	0.133346
																		FAM19A2	beta-citrylglutamate	-0.136264	159	0.0867742	0.168168	Negative	0.136264
																		ICAM1	1-stearoyl-2-docosahexaenoyl-GPE (18:0/22:6)*	-0.133338	166	0.0867831	0.168177	Negative	0.133338
																		SLC25A3	glutarylcarnitine (C5-DC)	-0.133336	166	0.0867894	0.168182	Negative	0.133336
																		NDUFA8	3-formylindole	-0.133328	166	0.0868082	0.16821	Negative	0.133328
																		PLEKHG3	2-hydroxyheptanoate*	0.152553	127	0.086855	0.16829	Positive	0.152553
																		GALT	threonine	0.135799	160	0.0868575	0.16829	Positive	0.135799
																		L2HGDH	hypoxanthine	0.133304	166	0.0868645	0.168296	Positive	0.133304
																		ABHD12	1-linoleoyl-2-arachidonoyl-GPC (18:2/20:4n6)*	0.133291	166	0.0868959	0.168341	Positive	0.133291
																		MRPL57	glycerate	-0.140268	150	0.0868924	0.168341	Negative	0.140268
																		RAB32	N-acetylputrescine	-0.145748	139	0.0868997	0.168341	Negative	0.145748
																		ASAP2	threonine	-0.133275	166	0.0869335	0.168399	Negative	0.133275
																		AGFG2	phenylalanine	0.133257	166	0.0869774	0.168476	Positive	0.133257
																		AGFG2	1,2-distearoyl-GPC (18:0/18:0)	-0.133254	166	0.0869836	0.168481	Negative	0.133254
																		NDUFB11	homocarnosine	0.133246	166	0.0870024	0.16851	Positive	0.133246
																		CBS	guanidinoacetate	0.133236	166	0.0870275	0.16855	Positive	0.133236
																		MTFP1	2-aminoadipate	-0.141633	147	0.0870464	0.168572	Negative	0.141633
																		GNG12	glutarate (C5-DC)	0.133228	166	0.0870464	0.168572	Positive	0.133228
																		OXA1L	myo-inositol	-0.13322	166	0.0870652	0.1686	Negative	0.13322
																		NCLN	3-formylindole	-0.133217	166	0.0870715	0.168605	Negative	0.133217
																		NDUFS2	phenylalanine	-0.133215	166	0.0870777	0.168609	Negative	0.133215
																		NDUFB5	1-palmitoyl-2-arachidonoyl-GPE (16:0/20:4)*	0.133204	166	0.0871028	0.16865	Positive	0.133204
																		MRPL44	sphingadienine	-0.133199	166	0.0871154	0.168667	Negative	0.133199
																		HOMER1	homocarnosine	0.133196	166	0.0871217	0.168671	Positive	0.133196
																		GRM3	homocarnosine	0.133191	166	0.0871342	0.168688	Positive	0.133191
																		MRPS27	quinate	0.133189	166	0.0871405	0.168692	Positive	0.133189
																		NDUFS1	carotene diol (1)	0.133178	166	0.0871656	0.168733	Positive	0.133178
																		EIF2B3	glutamate	0.133157	166	0.0872159	0.168823	Positive	0.133157
																		UQCRB	1-palmitoyl-2-arachidonoyl-GPE (16:0/20:4)*	0.133144	166	0.0872473	0.168868	Positive	0.133144
																		CC2D1A	putrescine	-0.133144	166	0.0872473	0.168868	Negative	0.133144
																		KSR1	glutamate	0.133141	166	0.0872536	0.168872	Positive	0.133141
																		LRRC4C	4-acetamidobutanoate	0.133123	166	0.0872976	0.16895	Positive	0.133123
																		IDH2	2-hydroxyheptanoate*	-0.13311	166	0.0873291	0.168965	Negative	0.13311
																		PTPRN2	beta-citrylglutamate	-0.133113	166	0.0873228	0.168965	Negative	0.133113
																		RAB27A	glutarate (C5-DC)	0.138241	154	0.0873097	0.168965	Positive	0.138241
																		SLC25A11	glutarylcarnitine (C5-DC)	-0.133113	166	0.0873228	0.168965	Negative	0.133113
																		TMEM38A	homocarnosine	0.134753	162	0.0873295	0.168965	Positive	0.134753
																		RPL13	N-acetylglycine	-0.133113	166	0.0873228	0.168965	Negative	0.133113
																		NAT8L	glycerate	-0.133097	166	0.0873605	0.169018	Negative	0.133097
																		SGIP1	methionine sulfone	-0.133094	166	0.0873668	0.169022	Negative	0.133094
																		COG7	3-formylindole	-0.133092	166	0.0873731	0.169026	Negative	0.133092
																		GNG12	N-acetylglutamine	0.133084	166	0.087392	0.169055	Positive	0.133084
																		NDUFA10	2-aminoadipate	-0.133078	166	0.0874046	0.169061	Negative	0.133078
																		PHYHD1	myo-inositol	0.133076	166	0.0874109	0.169061	Positive	0.133076
																		DBT	quinate	0.133076	166	0.0874109	0.169061	Positive	0.133076
																		MRPL57	threonine	-0.140044	150	0.0874025	0.169061	Negative	0.140044
																		GSK3B	1-carboxyethylphenylalanine	-0.133071	166	0.0874235	0.16907	Negative	0.133071
																		PCYOX1L	threonine	-0.133071	166	0.0874235	0.16907	Negative	0.133071
																		SASH1	2-hydroxyheptanoate*	0.13306	166	0.0874487	0.169111	Positive	0.13306
																		RBM26	3-formylindole	0.133057	166	0.0874549	0.169115	Positive	0.133057
																		PRODH	phenylalanine	-0.13305	166	0.0874738	0.169144	Negative	0.13305
																		CAPRIN2	glutamate	-0.143924	142	0.0874887	0.169165	Negative	0.143924
																		SCAI	glycerophosphoethanolamine	-0.133042	166	0.0874927	0.169165	Negative	0.133042
																		STX7	glutarate (C5-DC)	0.133034	166	0.0875116	0.169194	Positive	0.133034
																		NDUFB9	1-carboxyethylphenylalanine	-0.133031	166	0.0875179	0.169198	Negative	0.133031
																		UQCRQ	1-stearoyl-2-oleoyl-GPE (18:0/18:1)	0.133029	166	0.0875242	0.169203	Positive	0.133029
																		ZMYND8	valine	-0.133838	164	0.0875357	0.169217	Negative	0.133838
																		OXSM	1-palmitoyl-2-arachidonoyl-GPE (16:0/20:4)*	0.133018	166	0.0875495	0.169236	Positive	0.133018
																		PCP4	1-stearoyl-2-arachidonoyl-GPE (18:0/20:4)	0.133015	166	0.0875558	0.169237	Positive	0.133015
																		FAM19A2	putrescine	-0.13593	159	0.087558	0.169237	Negative	0.13593
																		CYC1	gamma-glutamylthreonine	-0.133005	166	0.087581	0.169274	Negative	0.133005
																		PARK7	valine	0.132997	166	0.0875999	0.169303	Positive	0.132997
																		IDH3B	1-stearoyl-2-oleoyl-GPE (18:0/18:1)	0.132989	166	0.0876188	0.169316	Positive	0.132989
																		GPD1	N-acetyl-aspartyl-glutamate (NAAG)	-0.132989	166	0.0876188	0.169316	Negative	0.132989
																		VAT1L	threonine	0.132992	166	0.0876125	0.169316	Positive	0.132992
																		SLC25A27	N-acetylputrescine	0.132987	166	0.0876251	0.169321	Positive	0.132987
																		CC2D1A	allo-threonine	0.132976	166	0.0876504	0.169354	Positive	0.132976
																		BTN3A1	homocarnosine	-0.132976	166	0.0876504	0.169354	Negative	0.132976
																		COA1	carotene diol (1)	0.132973	166	0.0876567	0.169358	Positive	0.132973
																		EIF3M	ergothioneine	0.132968	166	0.0876693	0.169375	Positive	0.132968
																		LPIN1	1-linoleoyl-2-arachidonoyl-GPC (18:2/20:4n6)*	-0.136311	158	0.0876784	0.169377	Negative	0.136311
																		ITGAV	carotene diol (1)	-0.132966	166	0.0876756	0.169377	Negative	0.132966
																		FAM117B	1-stearoyl-2-arachidonoyl-GPE (18:0/20:4)	-0.132958	166	0.0876945	0.169385	Negative	0.132958
																		GNA11	acisoga	0.132958	166	0.0876945	0.169385	Positive	0.132958
																		WBP2	pipecolate	0.13296	166	0.0876882	0.169385	Positive	0.13296
																		CC2D1B	homocarnosine	-0.13295	166	0.0877135	0.169406	Negative	0.13295
																		MAP2K1	tyrosine	0.13295	166	0.0877135	0.169406	Positive	0.13295
																		BDH1	glycerophosphoethanolamine	-0.132937	166	0.087745	0.16946	Negative	0.132937
																		LRRC73	1-stearoyl-2-arachidonoyl-GPE (18:0/20:4)	0.132926	166	0.0877703	0.169501	Positive	0.132926
																		VWC2	1-oleoyl-2-docosahexaenoyl-GPC (18:1/22:6)*	0.132918	166	0.0877892	0.169514	Positive	0.132918
																		RGMA	1-stearoyl-2-docosahexaenoyl-GPE (18:0/22:6)*	0.132918	166	0.0877892	0.169514	Positive	0.132918
																		ATP1A1	N-acetylglutamine	-0.132918	166	0.0877892	0.169514	Negative	0.132918
																		SDHAF2	2-aminoadipate	-0.136698	157	0.0877936	0.169515	Negative	0.136698
																		OSBPL6	N-acetylvaline	0.132913	166	0.0878019	0.169523	Positive	0.132913
																		SLC4A10	N-acetylglutamine	-0.132911	166	0.0878082	0.169527	Negative	0.132911
																		BAI2	trigonelline (N'-methylnicotinate)	0.1329	166	0.0878335	0.169568	Positive	0.1329
																		TPBG	1-stearoyl-2-arachidonoyl-GPE (18:0/20:4)	0.132895	166	0.0878461	0.169585	Positive	0.132895
																		SLC39A12	putrescine	-0.13667	157	0.087859	0.169602	Negative	0.13667
																		DCTN3	N-acetyl-beta-alanine	-0.132887	166	0.0878651	0.169606	Negative	0.132887
																		CYTH1	sphingadienine	0.132884	166	0.0878714	0.169611	Positive	0.132884
																		FAM103A1	gamma-glutamylthreonine	-0.134105	163	0.0878822	0.169624	Negative	0.134105
																		KLHL42	carotene diol (1)	0.13983	150	0.0878905	0.169624	Positive	0.13983
																		RPS4Y1	valine	-0.132876	166	0.0878904	0.169624	Negative	0.132876
																		RPL30	sphingadienine	-0.132871	166	0.087903	0.169641	Negative	0.132871
																		S100A4	valine	0.132869	166	0.0879093	0.169645	Positive	0.132869
																		TRAPPC6B	allo-threonine	-0.132863	166	0.087922	0.169647	Negative	0.132863
																		ADCY7	glycerophosphorylcholine (GPC)	-0.14855	133	0.0879206	0.169647	Negative	0.14855
																		ZNF830	quinate	-0.168175	104	0.0879152	0.169647	Negative	0.168175
																		RNMT	7-hydroxycholesterol (alpha or beta)	-0.132861	166	0.0879283	0.169651	Negative	0.132861
																		SLC22A23	2-methylcitrate/homocitrate	0.132855	166	0.087941	0.169668	Positive	0.132855
																		AIP	1-stearoyl-2-docosahexaenoyl-GPE (18:0/22:6)*	-0.13285	166	0.0879536	0.169684	Negative	0.13285
																		PPIL2	N-acetylasparagine	-0.159097	116	0.0880346	0.169833	Negative	0.159097
																		EIF2B3	methionine sulfone	-0.132813	166	0.0880422	0.16984	Negative	0.132813
																		LRRC4C	1,2-distearoyl-GPC (18:0/18:0)	0.132803	166	0.0880676	0.169881	Positive	0.132803
																		WDR82	7-hydroxycholesterol (alpha or beta)	0.134437	162	0.088081	0.169899	Positive	0.134437
																		VTI1A	threonine	0.132779	166	0.0881246	0.169975	Positive	0.132779
																		ARFGEF1	glycerophosphorylcholine (GPC)	-0.132777	166	0.0881309	0.16998	Negative	0.132777
																		USP31	N-acetylvaline	-0.132774	166	0.0881372	0.169984	Negative	0.132774
																		COX5A	glutarylcarnitine (C5-DC)	-0.132769	166	0.0881499	0.170001	Negative	0.132769
																		CBS	N-acetylglycine	0.132766	166	0.0881563	0.170006	Positive	0.132766
																		GLOD4	hypoxanthine	-0.132764	166	0.0881626	0.17001	Negative	0.132764
																		CAPNS1	allo-threonine	0.132753	166	0.0881879	0.170051	Positive	0.132753
																		PDHA1	1-oleoyl-2-arachidonoyl-GPE (18:1/20:4)*	0.132732	166	0.0882387	0.170126	Positive	0.132732
																		SLC9A1	N-acetylglutamine	-0.132732	166	0.0882387	0.170126	Negative	0.132732
																		EEF1A2	tyrosine	0.132732	166	0.0882387	0.170126	Positive	0.132732
																		TMED9	glycerophosphoethanolamine	-0.132724	166	0.0882577	0.170147	Negative	0.132724
																		NBR1	quinate	-0.146195	137	0.0882567	0.170147	Negative	0.146195
																		XPO4	homocarnosine	0.132719	166	0.0882704	0.170164	Positive	0.132719
																		RPS3	N-acetyl-aspartyl-glutamate (NAAG)	0.132714	166	0.0882831	0.170173	Positive	0.132714
																		PSME3	N-acetylputrescine	0.132714	166	0.0882831	0.170173	Positive	0.132714
																		SLC25A24	glutarylcarnitine (C5-DC)	-0.132711	166	0.0882894	0.170177	Negative	0.132711
																		KIF13B	1,2-distearoyl-GPC (18:0/18:0)	-0.134757	161	0.0883193	0.170215	Negative	0.134757
																		RABEP2	2-hydroxyheptanoate*	0.132698	166	0.0883212	0.170215	Positive	0.132698
																		TJP2	myo-inositol	0.132701	166	0.0883148	0.170215	Positive	0.132701
																		SEMA4A	myo-inositol	0.134327	162	0.0883439	0.170243	Positive	0.134327
																		PPIA	N-acetylvaline	-0.13269	166	0.0883402	0.170243	Negative	0.13269
																		ACAT2	threonate	0.132667	166	0.0883974	0.170339	Positive	0.132667
																		YTHDF3	glutamate	-0.132664	166	0.0884037	0.170343	Negative	0.132664
																		SFT2D2	N-acetylglutamine	0.148295	133	0.0884732	0.170469	Positive	0.148295
																		PPP2R5A	N-acetylvaline	0.132632	166	0.08848	0.170475	Positive	0.132632
																		ADCY7	threonate	0.14829	133	0.0884842	0.170475	Positive	0.14829
																		ACTN4	N-acetylglycine	-0.132622	166	0.0885054	0.170508	Negative	0.132622
																		MAPK1	N-acetylputrescine	-0.132617	166	0.0885181	0.170517	Negative	0.132617
																		CHCHD6	tyrosine	-0.132617	166	0.0885181	0.170517	Negative	0.132617
																		ACSBG1	1-stearoyl-2-arachidonoyl-GPE (18:0/20:4)	0.132609	166	0.0885372	0.170546	Positive	0.132609
																		WNK1	hypoxanthine	-0.132606	166	0.0885436	0.170551	Negative	0.132606
																		CHRM3	1-oleoyl-2-docosahexaenoyl-GPC (18:1/22:6)*	-0.132577	166	0.0886135	0.170675	Negative	0.132577
																		ENTPD2	myo-inositol	0.137231	155	0.0886164	0.170675	Positive	0.137231
																		PAFAH1B3	2-hydroxyheptanoate*	0.132564	166	0.0886454	0.170723	Positive	0.132564
																		UQCRB	allo-threonine	-0.132556	166	0.0886645	0.170752	Negative	0.132556
																		DECR1	1-stearoyl-2-docosahexaenoyl-GPE (18:0/22:6)*	0.132548	166	0.0886836	0.170781	Positive	0.132548
																		C1QTNF4	beta-citrylglutamate	-0.132543	166	0.0886963	0.170798	Negative	0.132543
																		NUDT16	3-formylindole	0.132509	166	0.0887791	0.170942	Positive	0.132509
																		FAHD1	hypoxanthine	0.132509	166	0.0887791	0.170942	Positive	0.132509
																		UPF2	4-acetamidobutanoate	-0.132496	166	0.088811	0.17098	Negative	0.132496
																		RPL15	acisoga	-0.132496	166	0.088811	0.17098	Negative	0.132496
																		CPLX1	dehydroascorbate	-0.132499	166	0.0888046	0.17098	Negative	0.132499
																		ERO1L	1-oleoyl-2-docosahexaenoyl-GPC (18:1/22:6)*	0.13248	166	0.0888493	0.171015	Positive	0.13248
																		NPTX2	gamma-glutamylthreonine	-0.13248	166	0.0888493	0.171015	Negative	0.13248
																		HTRA1	glycerophosphorylcholine (GPC)	0.132483	166	0.0888429	0.171015	Positive	0.132483
																		CNST	sphingadienine	0.13248	166	0.0888493	0.171015	Positive	0.13248
																		PAM	valine	0.132486	166	0.0888365	0.171015	Positive	0.132486
																		VGF	putrescine	0.132475	166	0.088862	0.171032	Positive	0.132475
																		NDUFAF1	threonine	-0.132467	166	0.0888812	0.171061	Negative	0.132467
																		OSBPL3	threonate	-0.132462	166	0.0888939	0.171078	Negative	0.132462
																		NRIP2	1-linoleoyl-2-arachidonoyl-GPC (18:2/20:4n6)*	-0.132457	166	0.0889067	0.171087	Negative	0.132457
																		PPP2R2A	N-acetylglutamine	0.132457	166	0.0889067	0.171087	Positive	0.132457
																		IKBKG	7-hydroxycholesterol (alpha or beta)	0.132454	166	0.0889131	0.171091	Positive	0.132454
																		ACADSB	2-hydroxyheptanoate*	-0.132449	166	0.0889258	0.171108	Negative	0.132449
																		DNAJB11	1-palmitoyl-2-arachidonoyl-GPE (16:0/20:4)*	0.132446	166	0.0889322	0.171112	Positive	0.132446
																		CSDE1	N-acetylasparagine	0.132399	166	0.0890472	0.171326	Positive	0.132399
																		HPCA	N-acetylglutamine	-0.132396	166	0.0890536	0.17133	Negative	0.132396
																		IMPAD1	quinate	0.132394	166	0.08906	0.171335	Positive	0.132394
																		KIF5A	ergothioneine	-0.132386	166	0.0890791	0.171364	Negative	0.132386
																		F3	1-oleoyl-2-arachidonoyl-GPE (18:1/20:4)*	0.132362	166	0.0891367	0.171459	Positive	0.132362
																		CSMD2	1-oleoyl-2-docosahexaenoyl-GPC (18:1/22:6)*	0.132362	166	0.0891367	0.171459	Positive	0.132362
																		GPNMB	N-acetylputrescine	-0.134835	160	0.089141	0.17146	Negative	0.134835
																		CHP1	1-carboxyethylphenylalanine	-0.132357	166	0.0891495	0.171465	Negative	0.132357
																		LONP1	threonate	-0.132354	166	0.0891558	0.171465	Negative	0.132354
																		NDUFS2	trigonelline (N'-methylnicotinate)	0.132354	166	0.0891558	0.171465	Positive	0.132354
																		EEF1G	tyrosine	-0.132344	166	0.0891814	0.171506	Negative	0.132344
																		FBXL16	2-methylcitrate/homocitrate	0.132328	166	0.0892198	0.171572	Positive	0.132328
																		RPS3	1-carboxyethylphenylalanine	-0.132323	166	0.0892326	0.171589	Negative	0.132323
																		GPNMB	dehydroascorbate	0.134786	160	0.0892603	0.171634	Positive	0.134786
																		DIAPH1	guanidinoacetate	0.132302	166	0.0892838	0.171672	Positive	0.132302
																		ESD	glycerophosphoethanolamine	0.132299	166	0.0892902	0.171676	Positive	0.132299
																		KBTBD11	allo-threonine	0.132297	166	0.0892966	0.171681	Positive	0.132297
																		FUCA1	N-acetyl-beta-alanine	0.132291	166	0.0893094	0.17169	Positive	0.132291
																		SEPT7	N-acetylglycine	-0.132291	166	0.0893094	0.17169	Negative	0.132291
																		DGKE	pipecolate	-0.132286	166	0.0893223	0.171707	Negative	0.132286
																		ISYNA1	N-acetylvaline	0.132281	166	0.0893351	0.171724	Positive	0.132281
																		TM7SF2	3-formylindole	-0.133495	163	0.0893478	0.171725	Negative	0.133495
																		IKBKG	glutarylcarnitine (C5-DC)	0.132276	166	0.0893479	0.171725	Positive	0.132276
																		CRELD1	guanidinoacetate	-0.132278	166	0.0893415	0.171725	Negative	0.132278
																		PALM3	threonate	0.132273	166	0.0893543	0.171729	Positive	0.132273
																		PRDX1	1-stearoyl-2-docosahexaenoyl-GPE (18:0/22:6)*	-0.132268	166	0.0893671	0.171731	Negative	0.132268
																		RBKS	2-methylcitrate/homocitrate	-0.132268	166	0.0893671	0.171731	Negative	0.132268
																		LEMD2	glutarylcarnitine (C5-DC)	0.13227	166	0.0893607	0.171731	Positive	0.13227
																		DLGAP4	gamma-glutamylthreonine	-0.132257	166	0.0893927	0.171772	Negative	0.132257
																		B4GAT1	1-linoleoyl-2-arachidonoyl-GPC (18:2/20:4n6)*	-0.132255	166	0.0893991	0.171777	Negative	0.132255
																		CHGB	1-stearoyl-2-oleoyl-GPE (18:0/18:1)	-0.132213	166	0.0895017	0.171966	Negative	0.132213
																		CSTB	2-aminoadipate	0.1322	166	0.0895338	0.172012	Positive	0.1322
																		MYO1B	guanidinoacetate	-0.1322	166	0.0895338	0.172012	Negative	0.1322
																		AIP	N-acetylglutamine	0.132192	166	0.0895531	0.172041	Positive	0.132192
																		SASH1	2-methylcitrate/homocitrate	-0.132173	166	0.089598	0.172104	Negative	0.132173
																		NDUFS5	7-hydroxycholesterol (alpha or beta)	-0.132173	166	0.089598	0.172104	Negative	0.132173
																		YES1	pipecolate	-0.132173	166	0.089598	0.172104	Negative	0.132173
																		NDUFA12	3-formylindole	-0.132168	166	0.0896109	0.172121	Negative	0.132168
																		HMGCL	dehydroascorbate	-0.132165	166	0.0896173	0.172125	Negative	0.132165
																		ACAD9	2-hydroxyheptanoate*	-0.13216	166	0.0896301	0.172142	Negative	0.13216
																		ABHD12	phenylalanine	-0.132152	166	0.0896494	0.172172	Negative	0.132152
																		PTPRN2	glutamate	0.132131	166	0.0897008	0.172262	Positive	0.132131
																		CLUH	3-formylindole	-0.132113	166	0.0897458	0.172341	Negative	0.132113
																		SLC25A13	N-acetylglutamine	-0.1321	166	0.0897779	0.172395	Negative	0.1321
																		SPOCK3	1,2-distearoyl-GPC (18:0/18:0)	-0.132092	166	0.0897972	0.172424	Negative	0.132092
																		GRM3	threonine	0.132068	166	0.0898551	0.172528	Positive	0.132068
																		HSPB1	4-acetamidobutanoate	-0.132063	166	0.089868	0.172544	Negative	0.132063
																		GYG2	N-acetylasparagine	-0.13411	161	0.089872	0.172544	Negative	0.13411
																		PWP1	N-acetylasparagine	-0.136252	156	0.0898823	0.172556	Negative	0.136252
																		ABR	glutamate	-0.13205	166	0.0899002	0.172583	Negative	0.13205
																		PCNT	1-carboxyethylphenylalanine	0.133667	162	0.0899345	0.172641	Positive	0.133667
																		STMN3	methionine sulfone	-0.132026	166	0.0899582	0.172678	Negative	0.132026
																		NOS1	tyrosine	-0.132013	166	0.0899904	0.172732	Negative	0.132013
																		SFXN1	N-acetylvaline	0.132011	166	0.0899968	0.172737	Positive	0.132011
																		NUCB1	sphingadienine	-0.132008	166	0.0900033	0.172741	Negative	0.132008
																		PJA2	N-acetylvaline	-0.131998	166	0.090029	0.172775	Negative	0.131998
																		ERO1L	quinate	0.131998	166	0.090029	0.172775	Positive	0.131998
																		MRPL2	guanidinoacetate	-0.135746	157	0.0900465	0.172801	Negative	0.135746
																		RAB3B	N-acetylglutamine	-0.131987	166	0.0900548	0.172809	Negative	0.131987
																		NDUFAF6	allo-threonine	-0.131977	166	0.0900806	0.172851	Negative	0.131977
																		LLGL1	methionine sulfone	0.131974	166	0.0900871	0.172855	Positive	0.131974
																		SLC4A8	4-acetamidobutanoate	0.131969	166	0.0901	0.172872	Positive	0.131969
																		SPG7	homocarnosine	0.131963	166	0.0901129	0.172889	Positive	0.131963
																		STARD10	2-methylcitrate/homocitrate	-0.131961	166	0.0901193	0.172894	Negative	0.131961
																		RASA2	beta-citrylglutamate	0.131956	166	0.0901322	0.172911	Positive	0.131956
																		SLC4A3	3-formylindole	0.131948	166	0.0901516	0.172932	Positive	0.131948
																		KBTBD11	betaine	-0.131948	166	0.0901516	0.172932	Negative	0.131948
																		NPTX1	putrescine	-0.131945	166	0.090158	0.172937	Negative	0.131945
																		GNAS	1-stearoyl-2-docosahexaenoyl-GPE (18:0/22:6)*	-0.131942	166	0.0901645	0.172941	Negative	0.131942
																		TAOK2	1-stearoyl-2-docosahexaenoyl-GPE (18:0/22:6)*	0.131919	166	0.0902226	0.173029	Positive	0.131919
																		C9orf142	2-hydroxyheptanoate*	0.134387	160	0.0902191	0.173029	Positive	0.134387
																		RABIF	dehydroascorbate	0.137901	152	0.0902227	0.173029	Positive	0.137901
																		IARS2	allo-threonine	-0.131893	166	0.0902871	0.173145	Negative	0.131893
																		MRPL28	3-formylindole	-0.131882	166	0.090313	0.173187	Negative	0.131882
																		NOMO2	phenylalanine	-0.13188	166	0.0903195	0.173191	Negative	0.13188
																		ERO1L	N-acetyl-aspartyl-glutamate (NAAG)	0.131872	166	0.0903388	0.173221	Positive	0.131872
																		ISYNA1	7-hydroxycholesterol (alpha or beta)	0.131866	166	0.0903518	0.17323	Positive	0.131866
																		TPP2	7-hydroxycholesterol (alpha or beta)	-0.131866	166	0.0903518	0.17323	Negative	0.131866
																		EPPK1	acisoga	0.131859	166	0.0903712	0.173259	Positive	0.131859
																		C9orf142	glutarylcarnitine (C5-DC)	0.134317	160	0.0903892	0.173286	Positive	0.134317
																		STT3B	3-formylindole	-0.131845	166	0.0904035	0.173305	Negative	0.131845
																		PGAM2	tyrosine	0.131838	166	0.0904229	0.173335	Positive	0.131838
																		GUCY1A3	dehydroascorbate	0.131832	166	0.0904358	0.173352	Positive	0.131832
																		SLC2A3	3-formylindole	-0.13183	166	0.0904423	0.173356	Negative	0.13183
																		OSBPL6	ergothioneine	0.131819	166	0.0904682	0.17339	Positive	0.131819
																		RGPD1	N-acetylputrescine	-0.131819	166	0.0904682	0.17339	Negative	0.131819
																		IMPAD1	carotene diol (1)	0.131811	166	0.0904876	0.173412	Positive	0.131811
																		DOC2B	gamma-glutamylthreonine	-0.131811	166	0.0904876	0.173412	Negative	0.131811
																		RAB27A	2-hydroxyheptanoate*	0.13687	154	0.0905212	0.173468	Positive	0.13687
																		L2HGDH	N-acetylvaline	0.131785	166	0.0905523	0.17352	Positive	0.131785
																		COG4	N-acetylasparagine	0.131767	166	0.0905977	0.173599	Positive	0.131767
																		QARS	1-linoleoyl-2-arachidonoyl-GPC (18:2/20:4n6)*	0.131764	166	0.0906041	0.173604	Positive	0.131764
																		IMMT	glycerate	-0.131748	166	0.090643	0.17367	Negative	0.131748
																		AFG3L2	1-carboxyethylphenylalanine	-0.131743	166	0.090656	0.173687	Negative	0.131743
																		ACTR1A	1-stearoyl-2-arachidonoyl-GPE (18:0/20:4)	-0.13174	166	0.0906625	0.173692	Negative	0.13174
																		PLXNA3	N-acetylglutamine	-0.131735	166	0.0906754	0.173709	Negative	0.131735
																		DLG1	glycerophosphoethanolamine	-0.131733	166	0.0906819	0.173713	Negative	0.131733
																		DDX46	beta-citrylglutamate	-0.13173	166	0.0906884	0.173718	Negative	0.13173
																		SLC9A1	3-formylindole	-0.131725	166	0.0907014	0.173735	Negative	0.131725
																		FAM19A2	glycerate	0.134598	159	0.0907351	0.173784	Positive	0.134598
																		PLIN3	N-acetylglutamine	0.131712	166	0.0907338	0.173784	Positive	0.131712
																		MRPS35	3-formylindole	-0.131706	166	0.0907467	0.173798	Negative	0.131706
																		KIAA1109	7-hydroxycholesterol (alpha or beta)	0.131701	166	0.0907597	0.173815	Positive	0.131701
																		CDK11A	glutarylcarnitine (C5-DC)	0.131691	166	0.0907857	0.173857	Positive	0.131691
																		PPP1CA	phenylalanine	-0.131677	166	0.0908181	0.173911	Negative	0.131677
																		MRPL39	2-methylcitrate/homocitrate	0.13167	166	0.0908376	0.173941	Positive	0.13167
																		NUBP1	1-stearoyl-2-oleoyl-GPE (18:0/18:1)	-0.131667	166	0.0908441	0.173945	Negative	0.131667
																		PHYHD1	allo-threonine	0.131659	166	0.0908636	0.173967	Positive	0.131659
																		PBXIP1	threonate	0.131659	166	0.0908636	0.173967	Positive	0.131659
																		MTOR	N-acetylputrescine	0.131657	166	0.0908701	0.173971	Positive	0.131657
																		NDUFS7	tyrosine	-0.131654	166	0.0908766	0.173976	Negative	0.131654
																		RPL11	N-acetyl-beta-alanine	0.131649	166	0.0908895	0.173993	Positive	0.131649
																		DHRS7	threonate	-0.131636	166	0.090922	0.174047	Negative	0.131636
																		GNAS	N-acetylglutamine	0.131609	166	0.090987	0.174164	Positive	0.131609
																		ADCY1	ergothioneine	0.131591	166	0.0910325	0.174243	Positive	0.131591
																		TBC1D20	glycerophosphoinositol*	-0.141838	143	0.091065	0.174297	Negative	0.141838
																		NSFL1C	glutamate	0.131575	166	0.0910715	0.174302	Positive	0.131575
																		ACOT8	1-oleoyl-2-arachidonoyl-GPE (18:1/20:4)*	-0.131565	166	0.0910976	0.174336	Negative	0.131565
																		ARPIN	1-stearoyl-2-arachidonoyl-GPE (18:0/20:4)	-0.131565	166	0.0910976	0.174336	Negative	0.131565
																		UQCRC2	betaine	0.131546	166	0.0911431	0.174415	Positive	0.131546
																		HOMER1	glycerate	-0.131536	166	0.0911691	0.174457	Negative	0.131536
																		NDUFS4	N-acetylglutamine	-0.131528	166	0.0911887	0.174487	Negative	0.131528
																		ZMYND8	1-stearoyl-2-oleoyl-GPE (18:0/18:1)	-0.1323	164	0.0912684	0.174632	Negative	0.1323
																		ICAM1	N-acetylglutamate	-0.131491	166	0.0912799	0.174638	Negative	0.131491
																		ACADSB	tyrosine	-0.131491	166	0.0912799	0.174638	Negative	0.131491
																		ITGA7	1-oleoyl-2-arachidonoyl-GPE (18:1/20:4)*	-0.131489	166	0.0912864	0.174642	Negative	0.131489
																		MDGA2	1-palmitoyl-2-arachidonoyl-GPE (16:0/20:4)*	0.133526	161	0.0912916	0.174644	Positive	0.133526
																		VTI1A	4-acetamidobutanoate	-0.131478	166	0.0913125	0.174661	Negative	0.131478
																		ARL 3.00	glutarylcarnitine (C5-DC)	0.131478	166	0.0913125	0.174661	Positive	0.131478
																		GABRB2	glutarylcarnitine (C5-DC)	-0.131481	166	0.0913059	0.174661	Negative	0.131481
																		ACSS1	trigonelline (N'-methylnicotinate)	0.131475	166	0.091319	0.174665	Positive	0.131475
																		DIAPH1	N-acetylputrescine	-0.131473	166	0.0913255	0.17467	Negative	0.131473
																		RPS3A	2-methylcitrate/homocitrate	0.131465	166	0.0913451	0.174691	Positive	0.131465
																		PSMB5	hypoxanthine	-0.131465	166	0.0913451	0.174691	Negative	0.131465
																		MARS	1-oleoyl-2-arachidonoyl-GPE (18:1/20:4)*	0.131449	166	0.0913842	0.174758	Positive	0.131449
																		TMEM127	N-acetylasparagine	-0.174174	95	0.091393	0.174759	Negative	0.174174
																		TMEM127	N-acetylglutamine	0.174174	95	0.091393	0.174759	Positive	0.174174
																		CDK5R2	N-acetylputrescine	0.178993	90	0.0914104	0.174785	Positive	0.178993
																		TAOK2	4-acetamidobutanoate	0.131431	166	0.0914299	0.174814	Positive	0.131431
																		NDUFA8	pipecolate	-0.131428	166	0.0914364	0.174819	Negative	0.131428
																		NUDT4	pipecolate	0.131418	166	0.0914625	0.174861	Positive	0.131418
																		C17orf59	trigonelline (N'-methylnicotinate)	-0.131415	166	0.091469	0.174865	Negative	0.131415
																		CLDN10	2-methylcitrate/homocitrate	-0.131407	166	0.0914886	0.174895	Negative	0.131407
																		MAPK1	1-palmitoyl-2-arachidonoyl-GPE (16:0/20:4)*	-0.131405	166	0.0914951	0.174899	Negative	0.131405
																		LARS	N-acetyl-beta-alanine	0.131399	166	0.0915082	0.174916	Positive	0.131399
																		CD99	4-acetamidobutanoate	0.131394	166	0.0915212	0.174933	Positive	0.131394
																		S100A4	trigonelline (N'-methylnicotinate)	-0.131392	166	0.0915278	0.174938	Negative	0.131392
																		NDUFS4	quinate	0.131384	166	0.0915474	0.174968	Positive	0.131384
																		NUDT16	1-carboxyethylphenylalanine	0.13136	166	0.0916062	0.175072	Positive	0.13136
																		NDUFA10	N-acetylglycine	-0.131357	166	0.0916127	0.175077	Negative	0.131357
																		GALK1	7-hydroxycholesterol (alpha or beta)	0.131355	166	0.0916192	0.175081	Positive	0.131355
																		FAM117B	7-hydroxycholesterol (alpha or beta)	0.131352	166	0.0916258	0.175086	Positive	0.131352
																		RAB27A	3-formylindole	0.136401	154	0.0916439	0.175113	Positive	0.136401
																		ACAT2	1-oleoyl-2-arachidonoyl-GPE (18:1/20:4)*	-0.131334	166	0.0916715	0.17515	Negative	0.131334
																		FARSB	7-hydroxycholesterol (alpha or beta)	-0.131334	166	0.0916715	0.17515	Negative	0.131334
																		MRPS16	dehydroascorbate	-0.131331	166	0.0916781	0.175154	Negative	0.131331
																		FARSB	1-oleoyl-2-arachidonoyl-GPE (18:1/20:4)*	0.131302	166	0.09175	0.175284	Positive	0.131302
																		RPS6KA4	1-stearoyl-2-arachidonoyl-GPE (18:0/20:4)	-0.132919	162	0.0917634	0.175285	Negative	0.132919
																		EIF3M	4-acetamidobutanoate	0.1313	166	0.0917566	0.175285	Positive	0.1313
																		PDHB	glycerophosphoethanolamine	-0.131297	166	0.0917631	0.175285	Negative	0.131297
																		RPL11	dehydroascorbate	-0.131292	166	0.0917762	0.175286	Negative	0.131292
																		KIAA1045	glutarylcarnitine (C5-DC)	-0.131294	166	0.0917697	0.175286	Negative	0.131294
																		PPM1E	threonine	-0.131292	166	0.0917762	0.175286	Negative	0.131292
																		STX7	1-stearoyl-2-oleoyl-GPE (18:0/18:1)	-0.131289	166	0.0917828	0.175287	Negative	0.131289
																		KLHL42	N-acetyl-beta-alanine	0.138159	150	0.0917889	0.175287	Positive	0.138159
																		GMIP	tyrosine	0.170377	99	0.0917854	0.175287	Positive	0.170377
																		APP	glutarylcarnitine (C5-DC)	0.131284	166	0.0917959	0.175292	Positive	0.131284
																		COX5B	1-carboxyethylphenylalanine	-0.131276	166	0.0918155	0.175314	Negative	0.131276
																		DCTN3	carotene diol (1)	-0.131276	166	0.0918155	0.175314	Negative	0.131276
																		EIF2B4	1-linoleoyl-2-arachidonoyl-GPC (18:2/20:4n6)*	-0.131268	166	0.0918351	0.175336	Negative	0.131268
																		PSMB6	7-hydroxycholesterol (alpha or beta)	0.131268	166	0.0918351	0.175336	Positive	0.131268
																		CLPTM1	1,2-distearoyl-GPC (18:0/18:0)	0.131253	166	0.0918744	0.175387	Positive	0.131253
																		YARS2	beta-citrylglutamate	-0.131253	166	0.0918744	0.175387	Negative	0.131253
																		CCRN4L	N-acetylvaline	0.132874	162	0.0918747	0.175387	Positive	0.132874
																		DPM1	7-hydroxycholesterol (alpha or beta)	-0.131247	166	0.0918875	0.175388	Negative	0.131247
																		PSMG2	N-acetylvaline	0.132871	162	0.0918817	0.175388	Positive	0.132871
																		SPAST	threonate	0.131247	166	0.0918875	0.175388	Positive	0.131247
																		NDUFA10	1,2-distearoyl-GPC (18:0/18:0)	0.131221	166	0.0919531	0.175482	Positive	0.131221
																		SLC25A36	carotene diol (1)	0.131221	166	0.0919531	0.175482	Positive	0.131221
																		KLC2	ergothioneine	-0.131221	166	0.0919531	0.175482	Negative	0.131221
																		RBM33	N-acetylputrescine	-0.142975	140	0.0919484	0.175482	Negative	0.142975
																		ABCF2	carotene diol (1)	-0.131216	166	0.0919662	0.175499	Negative	0.131216
																		NCLN	1-palmitoyl-2-arachidonoyl-GPE (16:0/20:4)*	0.131211	166	0.0919793	0.175516	Positive	0.131211
																		GPM6B	glycerophosphoinositol*	0.131208	166	0.0919858	0.17552	Positive	0.131208
																		MRPL30	valine	-0.135806	155	0.0920075	0.175554	Negative	0.135806
																		ATAD1	sphingadienine	-0.13119	166	0.0920318	0.175592	Negative	0.13119
																		MRPL1	1-linoleoyl-2-arachidonoyl-GPC (18:2/20:4n6)*	0.131184	166	0.0920449	0.175593	Positive	0.131184
																		ERO1L	1-palmitoyl-2-arachidonoyl-GPE (16:0/20:4)*	0.131184	166	0.0920449	0.175593	Positive	0.131184
																		DBT	3-formylindole	-0.131187	166	0.0920383	0.175593	Negative	0.131187
																		DBT	7-hydroxycholesterol (alpha or beta)	-0.131179	166	0.092058	0.175611	Negative	0.131179
																		EIF2B4	1-oleoyl-2-arachidonoyl-GPE (18:1/20:4)*	-0.131176	166	0.0920646	0.175615	Negative	0.131176
																		PFKL	2-aminoadipate	0.131163	166	0.0920974	0.175654	Positive	0.131163
																		NOS1	threonine	-0.131163	166	0.0920974	0.175654	Negative	0.131163
																		NDUFS4	tyrosine	-0.131166	166	0.0920908	0.175654	Negative	0.131166
																		MINOS1	threonine	0.132362	163	0.0921244	0.175698	Positive	0.132362
																		ADCY1	1-oleoyl-2-arachidonoyl-GPE (18:1/20:4)*	0.131148	166	0.0921368	0.175713	Positive	0.131148
																		SLC39A10	glutamate	-0.131142	166	0.0921499	0.17573	Negative	0.131142
																		ALDH9A1	allo-threonine	0.131134	166	0.0921696	0.175752	Positive	0.131134
																		RBM33	putrescine	-0.142879	140	0.0921696	0.175752	Negative	0.142879
																		C6orf57	sphingadienine	-0.131129	166	0.0921827	0.175769	Negative	0.131129
																		CLSTN2	1-stearoyl-2-oleoyl-GPE (18:0/18:1)	-0.131124	166	0.0921959	0.175786	Negative	0.131124
																		PDK3	methionine sulfone	-0.131119	166	0.092209	0.175796	Negative	0.131119
																		TRIM4	N-acetylglutamine	0.140849	144	0.0922087	0.175796	Positive	0.140849
																		MRPL1	tyrosine	-0.131116	166	0.0922156	0.1758	Negative	0.131116
																		KIAA1191	1,2-distearoyl-GPC (18:0/18:0)	0.13109	166	0.0922813	0.17591	Positive	0.13109
																		GLS	N-acetyl-aspartyl-glutamate (NAAG)	0.13109	166	0.0922813	0.17591	Positive	0.13109
																		CSMD2	hypoxanthine	0.131087	166	0.0922879	0.175914	Positive	0.131087
																		IARS	quinate	0.131085	166	0.0922944	0.175919	Positive	0.131085
																		NUDT16	threonine	0.131077	166	0.0923142	0.175949	Positive	0.131077
																		NT5E	threonate	-0.131066	166	0.0923405	0.175991	Negative	0.131066
																		BCS1L	phenylalanine	0.131058	166	0.0923602	0.176021	Positive	0.131058
																		BRINP1	N-acetylglycine	-0.131048	166	0.0923865	0.176063	Negative	0.131048
																		B4GAT1	1-stearoyl-2-arachidonoyl-GPE (18:0/20:4)	-0.131043	166	0.0923997	0.176072	Negative	0.131043
																		KALRN	pipecolate	0.131043	166	0.0923997	0.176072	Positive	0.131043
																		NTMT1	glycerate	-0.13104	166	0.0924062	0.176077	Negative	0.13104
																		BRINP1	trigonelline (N'-methylnicotinate)	0.131037	166	0.0924128	0.176081	Positive	0.131037
																		FAM117B	N-acetylputrescine	-0.131032	166	0.092426	0.176098	Negative	0.131032
																		NDUFB11	2-hydroxyheptanoate*	-0.131014	166	0.0924721	0.176178	Negative	0.131014
																		NDUFB5	N-acetylvaline	0.131009	166	0.0924852	0.176195	Positive	0.131009
																		GLOD4	trigonelline (N'-methylnicotinate)	-0.131001	166	0.092505	0.176225	Negative	0.131001
																		MTX2	1-linoleoyl-2-arachidonoyl-GPC (18:2/20:4n6)*	0.130995	166	0.0925182	0.176242	Positive	0.130995
																		SGTB	threonine	-0.13098	166	0.0925577	0.176302	Negative	0.13098
																		ACAD9	tyrosine	-0.13098	166	0.0925577	0.176302	Negative	0.13098
																		GPR37L1	1-carboxyethylphenylalanine	-0.130972	166	0.0925775	0.17632	Negative	0.130972
																		PCP4	1-stearoyl-2-oleoyl-GPE (18:0/18:1)	0.130969	166	0.0925841	0.17632	Positive	0.130969
																		CYTH1	ergothioneine	-0.130969	166	0.0925841	0.17632	Negative	0.130969
																		NNT	methionine sulfone	-0.130969	166	0.0925841	0.17632	Negative	0.130969
																		CKAP4	hypoxanthine	0.130961	166	0.0926038	0.17635	Positive	0.130961
																		GNA11	2-hydroxyheptanoate*	0.130953	166	0.0926236	0.176364	Positive	0.130953
																		RPL13	acisoga	-0.130953	166	0.0926236	0.176364	Negative	0.130953
																		GFRA2	betaine	0.130953	166	0.0926236	0.176364	Positive	0.130953
																		DIP2C	1-oleoyl-2-docosahexaenoyl-GPC (18:1/22:6)*	-0.130951	166	0.0926302	0.176368	Negative	0.130951
																		SLC25A3	N-acetyl-aspartyl-glutamate (NAAG)	0.130948	166	0.0926368	0.176373	Positive	0.130948
																		ADD3	N-acetyl-aspartyl-glutamate (NAAG)	0.13094	166	0.0926566	0.176403	Positive	0.13094
																		COL25A1	carotene diol (1)	-0.163375	107	0.0926789	0.176437	Negative	0.163375
																		EEF1E1	1-stearoyl-2-oleoyl-GPE (18:0/18:1)	0.130927	166	0.0926896	0.17645	Positive	0.130927
																		GLS2	phenylalanine	-0.130906	166	0.0927423	0.176542	Negative	0.130906
																		ACOT8	1,2-distearoyl-GPC (18:0/18:0)	-0.130896	166	0.0927687	0.176585	Negative	0.130896
																		PODXL	1-stearoyl-2-oleoyl-GPE (18:0/18:1)	0.130893	166	0.0927754	0.176589	Positive	0.130893
																		SST	N-acetylasparagine	0.130888	166	0.0927886	0.176599	Positive	0.130888
																		AHCYL1	trigonelline (N'-methylnicotinate)	0.130888	166	0.0927886	0.176599	Positive	0.130888
																		SLC25A3	betaine	0.130877	166	0.092815	0.176641	Positive	0.130877
																		PPM1E	dehydroascorbate	-0.130875	166	0.0928216	0.176645	Negative	0.130875
																		SLC9A1	1-stearoyl-2-arachidonoyl-GPE (18:0/20:4)	0.130864	166	0.092848	0.176688	Positive	0.130864
																		DPM1	3-formylindole	-0.130856	166	0.0928678	0.176718	Negative	0.130856
																		CORO2A	3-formylindole	-0.130854	166	0.0928744	0.176722	Negative	0.130854
																		RPLP1	1-carboxyethylphenylalanine	-0.135885	154	0.0928893	0.176743	Negative	0.135885
																		QPRT	phenylalanine	0.130846	166	0.0928942	0.176744	Positive	0.130846
																		SEPT7	1-stearoyl-2-docosahexaenoyl-GPE (18:0/22:6)*	0.130843	166	0.0929008	0.176749	Positive	0.130843
																		RAB27B	1-stearoyl-2-arachidonoyl-GPE (18:0/20:4)	-0.130814	166	0.0929736	0.176871	Negative	0.130814
																		CHGB	7-hydroxycholesterol (alpha or beta)	0.130814	166	0.0929736	0.176871	Positive	0.130814
																		CBS	allo-threonine	0.130799	166	0.0930132	0.176939	Positive	0.130799
																		NOS1	threonate	-0.130796	166	0.0930199	0.176943	Negative	0.130796
																		SCAI	betaine	0.130793	166	0.0930265	0.176948	Positive	0.130793
																		PUS1	glutarate (C5-DC)	-0.13078	166	0.0930596	0.177003	Negative	0.13078
																		RPS6KA4	1-oleoyl-2-docosahexaenoyl-GPC (18:1/22:6)*	-0.132394	162	0.0930646	0.177005	Negative	0.132394
																		RASA2	glutarate (C5-DC)	-0.130772	166	0.0930794	0.177025	Negative	0.130772
																		SLC22A23	1,2-distearoyl-GPC (18:0/18:0)	0.130757	166	0.0931191	0.177092	Positive	0.130757
																		WDR1	gamma-glutamylthreonine	0.130749	166	0.093139	0.177122	Positive	0.130749
																		ITGA7	hypoxanthine	-0.130746	166	0.0931456	0.177127	Negative	0.130746
																		ALPL	beta-citrylglutamate	0.130736	166	0.0931721	0.177153	Positive	0.130736
																		GRIA3	N-acetyl-beta-alanine	0.130736	166	0.0931721	0.177153	Positive	0.130736
																		NT5E	N-acetylvaline	0.130736	166	0.0931721	0.177153	Positive	0.130736
																		TMEM38A	1-linoleoyl-2-arachidonoyl-GPC (18:2/20:4n6)*	0.132337	162	0.0932054	0.177209	Positive	0.132337
																		RPS8	allo-threonine	-0.130715	166	0.0932251	0.177238	Negative	0.130715
																		C17orf59	1-stearoyl-2-oleoyl-GPE (18:0/18:1)	-0.130704	166	0.0932516	0.177265	Negative	0.130704
																		CRLF1	ergothioneine	-0.167084	102	0.0932513	0.177265	Negative	0.167084
																		ARMC8	homocarnosine	0.130704	166	0.0932516	0.177265	Positive	0.130704
																		ACOX3	myo-inositol	0.130681	166	0.0933113	0.177362	Positive	0.130681
																		DLG3	N-acetylasparagine	0.130681	166	0.0933113	0.177362	Positive	0.130681
																		ACSF2	pipecolate	0.130678	166	0.0933179	0.177367	Positive	0.130678
																		C7orf50	1-oleoyl-2-arachidonoyl-GPE (18:1/20:4)*	-0.175032	93	0.0933275	0.177373	Negative	0.175032
																		RBKS	glycerophosphoethanolamine	0.13067	166	0.0933378	0.177373	Positive	0.13067
																		PLXNA1	glycerophosphoinositol*	0.13067	166	0.0933378	0.177373	Positive	0.13067
																		SFXN1	glycerophosphorylcholine (GPC)	-0.130673	166	0.0933312	0.177373	Negative	0.130673
																		SLC39A12	2-hydroxyheptanoate*	0.134378	157	0.0933632	0.177413	Positive	0.134378
																		TM7SF2	7-hydroxycholesterol (alpha or beta)	-0.131858	163	0.0933818	0.177441	Negative	0.131858
																		RPIA	threonine	0.132261	162	0.0933957	0.177459	Positive	0.132261
																		RPS2	1-stearoyl-2-arachidonoyl-GPE (18:0/20:4)	0.130641	166	0.0934108	0.177472	Positive	0.130641
																		YARS2	glycerophosphorylcholine (GPC)	-0.130641	166	0.0934108	0.177472	Negative	0.130641
																		IDH3B	gamma-glutamylthreonine	-0.130631	166	0.0934374	0.177514	Negative	0.130631
																		DIP2C	N-acetylglycine	0.130623	166	0.0934573	0.177544	Positive	0.130623
																		CLUH	threonine	-0.13061	166	0.0934905	0.177599	Negative	0.13061
																		PLXNA1	1-carboxyethylphenylalanine	0.130607	166	0.0934971	0.177604	Positive	0.130607
																		MRPL47	1-linoleoyl-2-arachidonoyl-GPC (18:2/20:4n6)*	0.130591	166	0.093537	0.177672	Positive	0.130591
																		COG3	3-formylindole	-0.130563	166	0.0936101	0.177787	Negative	0.130563
																		UQCRQ	ergothioneine	-0.130565	166	0.0936035	0.177787	Negative	0.130565
																		GABRG2	N-acetylglutamine	-0.130563	166	0.0936101	0.177787	Negative	0.130563
																		RAB9A	2-hydroxyheptanoate*	0.130536	166	0.0936766	0.177905	Positive	0.130536
																		NDUFA4	acisoga	-0.130534	166	0.0936833	0.17791	Negative	0.130534
																		PCP4	1,2-distearoyl-GPC (18:0/18:0)	0.130531	166	0.0936899	0.177914	Positive	0.130531
																		SFT2D2	3-formylindole	0.145943	133	0.0936992	0.177924	Positive	0.145943
																		CAPS	glutamate	0.130523	166	0.0937099	0.177936	Positive	0.130523
																		UQCRC1	homocarnosine	0.130518	166	0.0937232	0.177953	Positive	0.130518
																		PLEKHG3	1-stearoyl-2-docosahexaenoyl-GPE (18:0/22:6)*	-0.14936	127	0.0937427	0.177975	Negative	0.14936
																		RABEP2	N-acetylglutamate	-0.13051	166	0.0937432	0.177975	Negative	0.13051
																		BRINP1	1,2-distearoyl-GPC (18:0/18:0)	0.130507	166	0.0937498	0.17798	Positive	0.130507
																		EEA1	4-acetamidobutanoate	0.130489	166	0.0937964	0.178045	Positive	0.130489
																		GABRG2	N-acetylvaline	0.130489	166	0.0937964	0.178045	Positive	0.130489
																		RPS12	threonate	-0.130489	166	0.0937964	0.178045	Negative	0.130489
																		SLC39A12	betaine	-0.134189	157	0.0938295	0.178099	Negative	0.134189
																		ACOT8	acisoga	0.130473	166	0.0938364	0.178105	Positive	0.130473
																		FAM120C	quinate	0.130471	166	0.0938431	0.178109	Positive	0.130471
																		TRMT10C	threonine	-0.13045	166	0.0938964	0.178202	Negative	0.13045
																		WARS	phenylalanine	-0.130444	166	0.0939097	0.17822	Negative	0.130444
																		PAM	1-palmitoyl-2-arachidonoyl-GPE (16:0/20:4)*	-0.130442	166	0.0939164	0.178224	Negative	0.130442
																		ADAM11	N-acetylglycine	-0.130437	166	0.0939297	0.178242	Negative	0.130437
																		ASAP2	2-hydroxyheptanoate*	-0.130434	166	0.0939364	0.178246	Negative	0.130434
																		SGIP1	beta-citrylglutamate	0.130431	166	0.093943	0.178251	Positive	0.130431
																		VAT1L	1-stearoyl-2-docosahexaenoyl-GPE (18:0/22:6)*	-0.130423	166	0.093963	0.178265	Negative	0.130423
																		RPL36A	3-formylindole	-0.130426	166	0.0939564	0.178265	Negative	0.130426
																		NDUFA11	N-acetylglutamine	-0.130423	166	0.093963	0.178265	Negative	0.130423
																		RAB6A	glutamate	0.130418	166	0.0939764	0.178266	Positive	0.130418
																		NDUFA13	glutarylcarnitine (C5-DC)	-0.130418	166	0.0939764	0.178266	Negative	0.130418
																		LRRC59	hypoxanthine	0.130421	166	0.0939697	0.178266	Positive	0.130421
																		MUT	homocarnosine	0.130416	166	0.093983	0.178271	Positive	0.130416
																		GPNMB	glutarate (C5-DC)	0.132852	160	0.0939904	0.178277	Positive	0.132852
																		AHCYL2	4-acetamidobutanoate	0.130403	166	0.0940164	0.178318	Positive	0.130403
																		KIAA1109	pipecolate	-0.130389	166	0.0940498	0.178374	Negative	0.130389
																		DLD	betaine	0.130387	166	0.0940564	0.178378	Positive	0.130387
																		MLC1	glycerophosphoethanolamine	0.130384	166	0.0940631	0.178383	Positive	0.130384
																		AIMP2	valine	0.130379	166	0.0940765	0.1784	Positive	0.130379
																		UGGT1	trigonelline (N'-methylnicotinate)	0.130376	166	0.0940831	0.178405	Positive	0.130376
																		OSBPL3	N-acetylasparagine	0.130371	166	0.0940965	0.178414	Positive	0.130371
																		CAPNS1	trigonelline (N'-methylnicotinate)	-0.130371	166	0.0940965	0.178414	Negative	0.130371
																		SPRED3	ergothioneine	0.14688	131	0.0941116	0.178435	Positive	0.14688
																		RASSF8	threonine	0.158227	113	0.0941618	0.178522	Positive	0.158227
																		NDUFAF7	gamma-glutamylthreonine	-0.130332	166	0.0941967	0.17858	Negative	0.130332
																		QPRT	putrescine	-0.130329	166	0.0942033	0.178585	Negative	0.130329
																		CCRN4L	trigonelline (N'-methylnicotinate)	0.131936	162	0.0942098	0.178589	Positive	0.131936
																		SPOCK1	glutamate	0.132344	161	0.0942202	0.178601	Positive	0.132344
																		NDUFC2	7-hydroxycholesterol (alpha or beta)	-0.130295	166	0.0942902	0.178726	Negative	0.130295
																		OSTF1	methionine sulfone	0.130282	166	0.0943237	0.178773	Positive	0.130282
																		AGPAT1	valine	-0.130282	166	0.0943237	0.178773	Negative	0.130282
																		KALRN	tyrosine	-0.130279	166	0.0943304	0.178778	Negative	0.130279
																		MAPK1	4-acetamidobutanoate	-0.130271	166	0.0943504	0.178808	Negative	0.130271
																		TUFM	trigonelline (N'-methylnicotinate)	0.130263	166	0.0943705	0.178838	Positive	0.130263
																		AGFG2	carotene diol (1)	-0.130242	166	0.0944241	0.178931	Negative	0.130242
																		PCP4	1-stearoyl-2-docosahexaenoyl-GPE (18:0/22:6)*	0.130235	166	0.0944442	0.178953	Positive	0.130235
																		NCALD	2-methylcitrate/homocitrate	0.130235	166	0.0944442	0.178953	Positive	0.130235
																		RPRD1A	myo-inositol	0.130227	166	0.0944642	0.178975	Positive	0.130227
																		PPEF1	quinate	0.130227	166	0.0944642	0.178975	Positive	0.130227
																		SH3PXD2B	gamma-glutamylthreonine	0.130224	166	0.0944709	0.17898	Positive	0.130224
																		ALDH9A1	4-acetamidobutanoate	-0.130216	166	0.094491	0.178994	Negative	0.130216
																		SCAI	trigonelline (N'-methylnicotinate)	0.130216	166	0.094491	0.178994	Positive	0.130216
																		SPAST	tyrosine	0.130219	166	0.0944843	0.178994	Positive	0.130219
																		CTNNA2	1-linoleoyl-2-arachidonoyl-GPC (18:2/20:4n6)*	0.13019	166	0.094558	0.179105	Positive	0.13019
																		RPS6KA2	2-methylcitrate/homocitrate	-0.13019	166	0.094558	0.179105	Negative	0.13019
																		RGPD1	carotene diol (1)	-0.130185	166	0.0945714	0.179122	Negative	0.130185
																		FUCA1	7-hydroxycholesterol (alpha or beta)	-0.130182	166	0.0945781	0.179127	Negative	0.130182
																		AP1B1	carotene diol (1)	0.13018	166	0.0945848	0.179132	Positive	0.13018
																		CLPTM1	tyrosine	-0.130174	166	0.0945983	0.179149	Negative	0.130174
																		MRPS7	1-stearoyl-2-docosahexaenoyl-GPE (18:0/22:6)*	0.130172	166	0.094605	0.179154	Positive	0.130172
																		CPLX3	sphingadienine	-0.131776	162	0.0946154	0.179166	Negative	0.131776
																		SGTB	myo-inositol	-0.130161	166	0.0946318	0.179189	Negative	0.130161
																		CSMD2	dehydroascorbate	-0.130156	166	0.0946452	0.179198	Negative	0.130156
																		EEF1A2	threonate	0.130156	166	0.0946452	0.179198	Positive	0.130156
																		PLIN3	N-acetylglutamate	-0.130148	166	0.0946653	0.179228	Negative	0.130148
																		SYT12	N-acetyl-aspartyl-glutamate (NAAG)	0.13014	166	0.0946854	0.179258	Positive	0.13014
																		KIAA1549	glycerophosphoethanolamine	-0.130124	166	0.0947257	0.179326	Negative	0.130124
																		RPIA	3-formylindole	-0.131728	162	0.0947367	0.179331	Negative	0.131728
																		GRIN2D	tyrosine	0.130122	166	0.0947324	0.179331	Positive	0.130122
																		EPRS	acisoga	-0.130103	166	0.0947794	0.179396	Negative	0.130103
																		MRPS35	putrescine	0.130103	166	0.0947794	0.179396	Positive	0.130103
																		FADS2	1-linoleoyl-2-arachidonoyl-GPC (18:2/20:4n6)*	0.136452	151	0.0947934	0.179414	Positive	0.136452
																		AURKAIP1	2-methylcitrate/homocitrate	0.159354	111	0.094803	0.179416	Positive	0.159354
																		NT5E	sphingadienine	-0.130096	166	0.0947996	0.179416	Negative	0.130096
																		CAPRIN2	glycerophosphoethanolamine	-0.140721	142	0.0948421	0.179482	Negative	0.140721
																		FAM120C	2-aminoadipate	-0.130077	166	0.0948466	0.179483	Negative	0.130077
																		GRIA2	N-acetylglutamine	-0.130072	166	0.09486	0.1795	Negative	0.130072
																		NT5E	glycerate	-0.130067	166	0.0948735	0.179518	Negative	0.130067
																		NDUFB6	myo-inositol	-0.130027	166	0.0949743	0.1797	Negative	0.130027
																		ARHGEF9	glycerate	-0.130017	166	0.0950012	0.179743	Negative	0.130017
																		CAPS	carotene diol (1)	-0.130009	166	0.0950214	0.179774	Negative	0.130009
																		GAD1	2-aminoadipate	-0.130006	166	0.0950281	0.179778	Negative	0.130006
																		FARSB	putrescine	0.130004	166	0.0950348	0.179783	Positive	0.130004
																		AKAP12	betaine	-0.129988	166	0.0950752	0.179851	Negative	0.129988
																		DCTN3	quinate	-0.129985	166	0.095082	0.179856	Negative	0.129985
																		EIF2B5	1-linoleoyl-2-arachidonoyl-GPC (18:2/20:4n6)*	-0.129964	166	0.0951358	0.179934	Negative	0.129964
																		SFXN1	threonate	-0.129964	166	0.0951358	0.179934	Negative	0.129964
																		IMPDH1	trigonelline (N'-methylnicotinate)	-0.129967	166	0.0951291	0.179934	Negative	0.129967
																		AGFG2	N-acetylvaline	-0.129962	166	0.0951426	0.179938	Negative	0.129962
																		RAB32	N-acetylasparagine	-0.142102	139	0.0951753	0.179992	Negative	0.142102
																		PDHA1	pipecolate	-0.129936	166	0.0952099	0.18005	Negative	0.129936
																		ACADSB	quinate	0.129928	166	0.0952301	0.18008	Positive	0.129928
																		FASTKD5	glutamate	-0.129909	166	0.0952773	0.180161	Negative	0.129909
																		UNC5B	7-hydroxycholesterol (alpha or beta)	0.144698	134	0.0952971	0.180177	Positive	0.144698
																		SFT2D2	glutamate	0.145244	133	0.0952986	0.180177	Positive	0.145244
																		MRPS33	myo-inositol	-0.142568	138	0.0952984	0.180177	Negative	0.142568
																		DLD	1,2-distearoyl-GPC (18:0/18:0)	0.129894	166	0.0953178	0.180181	Positive	0.129894
																		OSGEPL1	1-palmitoyl-2-arachidonoyl-GPE (16:0/20:4)*	0.146917	130	0.0953159	0.180181	Positive	0.146917
																		PSMB6	1-stearoyl-2-docosahexaenoyl-GPE (18:0/22:6)*	-0.129894	166	0.0953178	0.180181	Negative	0.129894
																		VAC14	2-aminoadipate	-0.129896	166	0.095311	0.180181	Negative	0.129896
																		MKKS	gamma-glutamylthreonine	-0.129875	166	0.095365	0.180263	Negative	0.129875
																		UQCRQ	1-oleoyl-2-docosahexaenoyl-GPC (18:1/22:6)*	0.129873	166	0.0953718	0.180267	Positive	0.129873
																		MLC1	1,2-distearoyl-GPC (18:0/18:0)	-0.129844	166	0.095446	0.1804	Negative	0.129844
																		ACTN4	2-aminoadipate	-0.129831	166	0.0954798	0.180455	Negative	0.129831
																		EIF2B4	2-methylcitrate/homocitrate	-0.129828	166	0.0954865	0.18046	Negative	0.129828
																		FAM210A	ergothioneine	0.129794	166	0.0955744	0.180618	Positive	0.129794
																		AKAP12	glutamate	0.129783	166	0.0956014	0.180653	Positive	0.129783
																		PLXNA4	glycerophosphorylcholine (GPC)	-0.129783	166	0.0956014	0.180653	Negative	0.129783
																		OPA1	N-acetylvaline	0.129765	166	0.0956487	0.180726	Positive	0.129765
																		DAP3	putrescine	0.129765	166	0.0956487	0.180726	Positive	0.129765
																		STAT4	pipecolate	0.133884	156	0.0956582	0.180736	Positive	0.133884
																		AK1	4-acetamidobutanoate	-0.129757	166	0.095669	0.180749	Negative	0.129757
																		DPYSL2	glycerophosphoinositol*	-0.129749	166	0.0956893	0.180779	Negative	0.129749
																		DLGAP4	glycerate	-0.129736	166	0.0957232	0.180835	Negative	0.129736
																		KSR1	glutarate (C5-DC)	0.129731	166	0.0957367	0.180852	Positive	0.129731
																		RPS6KA4	2-hydroxyheptanoate*	0.131321	162	0.0957686	0.1809	Positive	0.131321
																		AIDA	sphingadienine	0.129718	166	0.0957706	0.1809	Positive	0.129718
																		TUBB2B	3-formylindole	0.129678	166	0.0958722	0.181076	Positive	0.129678
																		RAB32	trigonelline (N'-methylnicotinate)	-0.141807	139	0.095871	0.181076	Negative	0.141807
																		SYT4	gamma-glutamylthreonine	0.148399	127	0.095898	0.181116	Positive	0.148399
																		COG4	beta-citrylglutamate	0.129663	166	0.0959128	0.181128	Positive	0.129663
																		RGMA	myo-inositol	-0.129663	166	0.0959128	0.181128	Negative	0.129663
																		QPRT	N-acetylasparagine	-0.129657	166	0.0959264	0.181146	Negative	0.129657
																		FAHD1	1-palmitoyl-2-arachidonoyl-GPE (16:0/20:4)*	0.129634	166	0.0959874	0.181253	Positive	0.129634
																		GPNMB	glycerophosphorylcholine (GPC)	0.132043	160	0.0960266	0.181319	Positive	0.132043
																		RPS6KA2	N-acetylvaline	-0.12961	166	0.0960485	0.181352	Negative	0.12961
																		PSMB5	threonate	0.129602	166	0.0960688	0.181382	Positive	0.129602
																		BCL2L2	carotene diol (1)	0.130788	163	0.0960938	0.181421	Positive	0.130788
																		PIK3CB	myo-inositol	0.129576	166	0.0961367	0.181494	Positive	0.129576
																		CLSTN2	N-acetylputrescine	-0.129558	166	0.0961842	0.181576	Negative	0.129558
																		AGPAT1	4-acetamidobutanoate	0.129547	166	0.0962114	0.181619	Positive	0.129547
																		STMN3	gamma-glutamylthreonine	-0.129545	166	0.0962182	0.181624	Negative	0.129545
																		NUCB1	2-hydroxyheptanoate*	-0.129532	166	0.0962522	0.18168	Negative	0.129532
																		SHISA7	betaine	0.129524	166	0.0962726	0.181702	Positive	0.129524
																		GPR37L1	glycerate	-0.129524	166	0.0962726	0.181702	Negative	0.129524
																		GGT1	pipecolate	0.131112	162	0.0963023	0.18175	Positive	0.131112
																		GLOD4	threonate	0.129511	166	0.0963066	0.18175	Positive	0.129511
																		ISYNA1	threonate	0.129508	166	0.0963134	0.181755	Positive	0.129508
																		NDUFA11	N-acetyl-aspartyl-glutamate (NAAG)	0.1295	166	0.0963338	0.181785	Positive	0.1295
																		ZC3H7A	1,2-distearoyl-GPC (18:0/18:0)	-0.129495	166	0.0963474	0.181803	Negative	0.129495
																		IPO9	1-stearoyl-2-docosahexaenoyl-GPE (18:0/22:6)*	-0.129487	166	0.0963678	0.181822	Negative	0.129487
																		CHGB	glycerophosphoethanolamine	0.129484	166	0.0963746	0.181822	Positive	0.129484
																		NDUFA8	N-acetylglutamine	-0.129484	166	0.0963746	0.181822	Negative	0.129484
																		MRPS23	threonate	-0.129487	166	0.0963678	0.181822	Negative	0.129487
																		MLC1	allo-threonine	0.129476	166	0.096395	0.181852	Positive	0.129476
																		ACOT8	7-hydroxycholesterol (alpha or beta)	0.129471	166	0.0964086	0.18187	Positive	0.129471
																		TUFM	2-aminoadipate	-0.129463	166	0.0964291	0.1819	Negative	0.129463
																		EIF5	acisoga	0.129458	166	0.0964427	0.181918	Positive	0.129458
																		SEMA4A	guanidinoacetate	0.131044	162	0.0964759	0.181973	Positive	0.131044
																		HTR1A	4-acetamidobutanoate	-0.129437	166	0.0964972	0.181988	Negative	0.129437
																		SLC9A1	phenylalanine	-0.129437	166	0.0964972	0.181988	Negative	0.129437
																		ERI3	putrescine	0.12944	166	0.0964903	0.181988	Positive	0.12944
																		EIF2B4	N-acetyl-aspartyl-glutamate (NAAG)	-0.129434	166	0.096504	0.181993	Negative	0.129434
																		IQSEC3	1,2-distearoyl-GPC (18:0/18:0)	0.129427	166	0.0965244	0.182023	Positive	0.129427
																		ARHGAP23	1,2-distearoyl-GPC (18:0/18:0)	-0.129411	166	0.0965653	0.182092	Negative	0.129411
																		MRPS33	methionine sulfone	-0.142029	138	0.0965693	0.182092	Negative	0.142029
																		QPCT	glutarate (C5-DC)	0.142536	137	0.096602	0.182146	Positive	0.142536
																		PRMT8	trigonelline (N'-methylnicotinate)	0.12939	166	0.0966198	0.182171	Positive	0.12939
																		OLFM1	N-acetyl-beta-alanine	0.129387	166	0.0966266	0.182176	Positive	0.129387
																		CDK17	1-linoleoyl-2-arachidonoyl-GPC (18:2/20:4n6)*	0.129377	166	0.0966539	0.182211	Positive	0.129377
																		GK	N-acetylglycine	-0.129377	166	0.0966539	0.182211	Negative	0.129377
																		ETFDH	1-palmitoyl-2-arachidonoyl-GPE (16:0/20:4)*	-0.129374	166	0.0966607	0.182216	Negative	0.129374
																		CALU	phenylalanine	-0.129371	166	0.0966675	0.18222	Negative	0.129371
																		CPNE4	1,2-distearoyl-GPC (18:0/18:0)	0.129366	166	0.0966812	0.182238	Positive	0.129366
																		TCP11L1	2-hydroxyheptanoate*	-0.12933	166	0.0967767	0.18241	Negative	0.12933
																		GPNMB	methionine sulfone	0.131733	160	0.0968178	0.182479	Positive	0.131733
																		OLFM3	allo-threonine	-0.129309	166	0.0968314	0.182497	Negative	0.129309
																		SLC39A10	acisoga	-0.129306	166	0.0968382	0.182498	Negative	0.129306
																		STX7	beta-citrylglutamate	-0.129303	166	0.096845	0.182498	Negative	0.129303
																		RPS27A	guanidinoacetate	-0.129303	166	0.096845	0.182498	Negative	0.129303
																		ACSF2	1-carboxyethylphenylalanine	0.129293	166	0.0968723	0.182541	Positive	0.129293
																		PWP1	beta-citrylglutamate	-0.133385	156	0.0969134	0.182611	Negative	0.133385
																		RPE	1-linoleoyl-2-arachidonoyl-GPC (18:2/20:4n6)*	-0.129264	166	0.0969475	0.182667	Negative	0.129264
																		PORCN	threonine	0.132933	157	0.0969726	0.182706	Positive	0.132933
																		PSMA8	3-formylindole	0.129248	166	0.0969885	0.182728	Positive	0.129248
																		CYC1	allo-threonine	-0.129243	166	0.0970022	0.182737	Negative	0.129243
																		COL25A1	dehydroascorbate	0.161279	107	0.0970015	0.182737	Positive	0.161279
																		RGMA	7-hydroxycholesterol (alpha or beta)	-0.129235	166	0.0970227	0.182768	Negative	0.129235
																		SLC6A9	carotene diol (1)	-0.13083	162	0.0970273	0.182768	Negative	0.13083
																		UQCRB	glycerophosphorylcholine (GPC)	-0.129227	166	0.0970433	0.18279	Negative	0.129227
																		RPH3A	1,2-distearoyl-GPC (18:0/18:0)	0.129225	166	0.0970501	0.182795	Positive	0.129225
																		MRPL39	threonate	-0.129219	166	0.0970638	0.182813	Negative	0.129219
																		HTR1A	putrescine	-0.129211	166	0.0970843	0.182843	Negative	0.129211
																		NCALD	N-acetylputrescine	0.129177	166	0.0971733	0.183003	Positive	0.129177
																		COG3	1-stearoyl-2-oleoyl-GPE (18:0/18:1)	0.129162	166	0.0972144	0.183064	Positive	0.129162
																		ERO1L	dehydroascorbate	-0.129162	166	0.0972144	0.183064	Negative	0.129162
																		RPL5	N-acetylglutamine	-0.129156	166	0.0972281	0.183081	Negative	0.129156
																		SLC4A10	gamma-glutamylthreonine	-0.129151	166	0.0972418	0.183083	Negative	0.129151
																		CORO2B	N-acetylvaline	0.129151	166	0.0972418	0.183083	Positive	0.129151
																		PSME3	threonine	-0.129151	166	0.0972418	0.183083	Negative	0.129151
																		MAP2K6	putrescine	-0.129135	166	0.0972829	0.183152	Negative	0.129135
																		JUP	glycerate	-0.12913	166	0.0972967	0.18317	Negative	0.12913
																		CDK17	7-hydroxycholesterol (alpha or beta)	-0.129122	166	0.0973172	0.1832	Negative	0.129122
																		CBS	pipecolate	0.129114	166	0.0973378	0.183231	Positive	0.129114
																		SCRIB	homocarnosine	-0.129107	166	0.0973584	0.183262	Negative	0.129107
																		LRPPRC	methionine sulfone	-0.129093	166	0.0973927	0.183318	Negative	0.129093
																		KPNA4	2-methylcitrate/homocitrate	-0.129091	166	0.0973995	0.183323	Negative	0.129091
																		SLC13A5	hypoxanthine	0.129083	166	0.0974201	0.183353	Positive	0.129083
																		GNG10	threonate	0.12908	166	0.097427	0.183358	Positive	0.12908
																		IKBKG	N-acetyl-beta-alanine	-0.129075	166	0.0974407	0.183376	Negative	0.129075
																		HSDL2	beta-citrylglutamate	0.129051	166	0.0975025	0.183476	Positive	0.129051
																		BNIP3	guanidinoacetate	-0.129051	166	0.0975025	0.183476	Negative	0.129051
																		EIF2B4	2-aminoadipate	0.129049	166	0.0975094	0.183481	Positive	0.129049
																		CAPS	4-acetamidobutanoate	-0.129046	166	0.0975162	0.183485	Negative	0.129046
																		ABHD12	1,2-distearoyl-GPC (18:0/18:0)	0.129041	166	0.09753	0.183503	Positive	0.129041
																		MTFP1	acisoga	-0.137175	147	0.097559	0.18355	Negative	0.137175
																		ATP2A2	pipecolate	-0.129028	166	0.0975643	0.183551	Negative	0.129028
																		ACOT8	carotene diol (1)	-0.129023	166	0.0975781	0.183569	Negative	0.129023
																		NDUFB8	guanidinoacetate	0.12902	166	0.0975849	0.183574	Positive	0.12902
																		SLC25A11	pipecolate	-0.129015	166	0.0975987	0.183591	Negative	0.129015
																		WNK1	carotene diol (1)	-0.129009	166	0.0976124	0.183609	Negative	0.129009
																		TUFM	threonate	-0.129007	166	0.0976193	0.183614	Negative	0.129007
																		KIAA1549	glycerate	-0.128999	166	0.0976399	0.183645	Negative	0.128999
																		MRPS5	quinate	0.128996	166	0.0976468	0.183649	Positive	0.128996
																		GLS	1-palmitoyl-2-arachidonoyl-GPE (16:0/20:4)*	0.128988	166	0.0976674	0.18368	Positive	0.128988
																		GRIA2	phenylalanine	-0.128981	166	0.097688	0.183711	Negative	0.128981
																		GNA11	glycerate	0.128962	166	0.0977362	0.183793	Positive	0.128962
																		BAI2	N-acetylasparagine	0.128952	166	0.0977637	0.18382	Positive	0.128952
																		NUCB1	pipecolate	0.128952	166	0.0977637	0.18382	Positive	0.128952
																		CSTB	sphingadienine	-0.128952	166	0.0977637	0.18382	Negative	0.128952
																		MAPK3	tyrosine	0.128949	166	0.0977706	0.183825	Positive	0.128949
																		EFR3B	1,2-distearoyl-GPC (18:0/18:0)	0.128941	166	0.0977913	0.183856	Positive	0.128941
																		UPF3B	N-acetyl-beta-alanine	-0.128933	166	0.0978119	0.183886	Negative	0.128933
																		CRKL	1-stearoyl-2-oleoyl-GPE (18:0/18:1)	-0.128905	166	0.0978877	0.184017	Negative	0.128905
																		PLCB1	methionine sulfone	-0.128902	166	0.0978945	0.184017	Negative	0.128902
																		PLCB1	myo-inositol	-0.128902	166	0.0978945	0.184017	Negative	0.128902
																		RPH3A	guanidinoacetate	-0.128897	166	0.0979083	0.184035	Negative	0.128897
																		GMPR	7-hydroxycholesterol (alpha or beta)	0.128894	166	0.0979152	0.18404	Positive	0.128894
																		ADD3	1-stearoyl-2-arachidonoyl-GPE (18:0/20:4)	-0.128889	166	0.097929	0.184057	Negative	0.128889
																		ATP1A1	N-acetyl-aspartyl-glutamate (NAAG)	0.128884	166	0.0979428	0.184075	Positive	0.128884
																		DOC2B	4-acetamidobutanoate	0.128878	166	0.0979566	0.184085	Positive	0.128878
																		DIP2C	threonine	0.128878	166	0.0979566	0.184085	Positive	0.128878
																		NT5DC1	7-hydroxycholesterol (alpha or beta)	-0.128868	166	0.0979841	0.184104	Negative	0.128868
																		ABCC5	glutarate (C5-DC)	0.129263	165	0.0979774	0.184104	Positive	0.129263
																		FAM120C	N-acetylasparagine	0.128868	166	0.0979841	0.184104	Positive	0.128868
																		SH3PXD2B	N-acetylputrescine	-0.128868	166	0.0979841	0.184104	Negative	0.128868
																		NDUFA11	glycerophosphoinositol*	0.12886	166	0.0980048	0.184135	Positive	0.12886
																		MTX2	phenylalanine	-0.128857	166	0.0980117	0.184139	Negative	0.128857
																		VAT1L	N-acetylvaline	-0.128847	166	0.0980393	0.184183	Negative	0.128847
																		BPNT1	1-stearoyl-2-docosahexaenoyl-GPE (18:0/22:6)*	-0.128842	166	0.0980531	0.184201	Negative	0.128842
																		GALK1	1,2-distearoyl-GPC (18:0/18:0)	-0.128834	166	0.0980738	0.184232	Negative	0.128834
																		SH3PXD2B	1,2-distearoyl-GPC (18:0/18:0)	-0.128813	166	0.098129	0.184311	Negative	0.128813
																		UAP1	2-methylcitrate/homocitrate	-0.128815	166	0.0981221	0.184311	Negative	0.128815
																		HMOX2	glutarylcarnitine (C5-DC)	-0.128813	166	0.098129	0.184311	Negative	0.128813
																		COX5A	N-acetyl-aspartyl-glutamate (NAAG)	0.1288	166	0.0981635	0.184343	Positive	0.1288
																		HOMER1	N-acetyl-beta-alanine	0.1288	166	0.0981635	0.184343	Positive	0.1288
																		RASSF8	N-acetylasparagine	-0.156364	113	0.098151	0.184343	Negative	0.156364
																		RPL36A	N-acetylasparagine	0.1288	166	0.0981635	0.184343	Positive	0.1288
																		RPL5	guanidinoacetate	-0.128794	166	0.0981773	0.184361	Negative	0.128794
																		CRKL	ergothioneine	-0.128792	166	0.0981842	0.184365	Negative	0.128792
																		LCK	N-acetylputrescine	-0.128789	166	0.0981911	0.18437	Negative	0.128789
																		TM7SF2	myo-inositol	-0.129965	163	0.0982226	0.184419	Negative	0.129965
																		IMPAD1	threonine	-0.128776	166	0.0982257	0.184419	Negative	0.128776
																		C9orf142	3-formylindole	0.131179	160	0.0982414	0.18444	Positive	0.131179
																		ECHS1	valine	0.128758	166	0.098274	0.184493	Positive	0.128758
																		C19orf26	ergothioneine	0.128752	166	0.0982878	0.184511	Positive	0.128752
																		MLC1	1-palmitoyl-2-arachidonoyl-GPE (16:0/20:4)*	-0.128747	166	0.0983017	0.184529	Negative	0.128747
																		MRPL57	1,2-distearoyl-GPC (18:0/18:0)	0.135478	150	0.0983289	0.184558	Positive	0.135478
																		DPH5	1-stearoyl-2-docosahexaenoyl-GPE (18:0/22:6)*	-0.130734	161	0.0983302	0.184558	Negative	0.130734
																		HMOX2	quinate	0.128739	166	0.0983224	0.184558	Positive	0.128739
																		DNAH2	tyrosine	0.19229	75	0.0983766	0.184637	Positive	0.19229
																		AURKAIP1	1-linoleoyl-2-arachidonoyl-GPC (18:2/20:4n6)*	0.157669	111	0.0983919	0.184657	Positive	0.157669
																		DGKG	threonine	0.128708	166	0.0984054	0.184674	Positive	0.128708
																		TIMM8B	dehydroascorbate	-0.128687	166	0.0984607	0.18477	Negative	0.128687
																		CCRN4L	valine	0.130274	162	0.0984682	0.184776	Positive	0.130274
																		CORO2A	betaine	0.128658	166	0.0985369	0.184896	Positive	0.128658
																		CLSTN2	gamma-glutamylthreonine	0.12865	166	0.0985577	0.184927	Positive	0.12865
																		RPE	N-acetylvaline	-0.128645	166	0.0985715	0.184945	Negative	0.128645
																		DNAJB11	homocarnosine	0.128634	166	0.0985992	0.184989	Positive	0.128634
																		PHYKPL	glycerophosphoinositol*	-0.141161	138	0.0986439	0.185064	Negative	0.141161
																		DCTN5	homocarnosine	-0.128605	166	0.0986755	0.185115	Negative	0.128605
																		HCN1	N-acetylvaline	0.128598	166	0.0986963	0.185146	Positive	0.128598
																		SLC7A11	dehydroascorbate	0.129771	163	0.0987298	0.185201	Positive	0.129771
																		ACTN4	gamma-glutamylthreonine	-0.128577	166	0.0987517	0.185234	Negative	0.128577
																		BCL2L2	ergothioneine	-0.129757	163	0.0987661	0.185253	Negative	0.129757
																		GPR89B	3-formylindole	-0.132226	157	0.0987784	0.185267	Negative	0.132226
																		PALM3	1-carboxyethylphenylalanine	0.128553	166	0.0988142	0.185326	Positive	0.128553
																		PITHD1	1,2-distearoyl-GPC (18:0/18:0)	-0.128548	166	0.0988281	0.185328	Negative	0.128548
																		SLC25A4	myo-inositol	-0.128548	166	0.0988281	0.185328	Negative	0.128548
																		C19orf26	N-acetylvaline	0.128548	166	0.0988281	0.185328	Positive	0.128548
																		C7orf50	1-palmitoyl-2-arachidonoyl-GPE (16:0/20:4)*	-0.172197	93	0.0988399	0.185342	Negative	0.172197
																		MTFP1	1-oleoyl-2-arachidonoyl-GPE (18:1/20:4)*	0.136654	147	0.0988514	0.185355	Positive	0.136654
																		TMEM115	glutarylcarnitine (C5-DC)	0.137593	145	0.0988709	0.185384	Positive	0.137593
																		PAFAH1B3	putrescine	-0.128529	166	0.0988767	0.185386	Negative	0.128529
																		ACADSB	3-formylindole	-0.128527	166	0.0988836	0.185391	Negative	0.128527
																		DGKI	valine	0.128524	166	0.0988906	0.185396	Positive	0.128524
																		SLC25A24	glycerophosphoethanolamine	0.128519	166	0.0989044	0.185414	Positive	0.128519
																		FARSB	carotene diol (1)	0.128516	166	0.0989114	0.185418	Positive	0.128516
																		ECHS1	3-formylindole	-0.128514	166	0.0989183	0.185423	Negative	0.128514
																		BCL2L2	threonate	-0.129685	163	0.098955	0.185484	Negative	0.129685
																		EPHX4	glutarate (C5-DC)	-0.128493	166	0.0989739	0.185511	Negative	0.128493
																		OLFM1	putrescine	0.128487	166	0.0989878	0.185529	Positive	0.128487
																		GRIA3	putrescine	0.128485	166	0.0989948	0.185534	Positive	0.128485
																		ZNF185	glutarate (C5-DC)	0.162648	104	0.099015	0.185548	Positive	0.162648
																		PLEC	glutarylcarnitine (C5-DC)	0.128477	166	0.0990156	0.185548	Positive	0.128477
																		DOC2B	putrescine	0.12848	166	0.0990087	0.185548	Positive	0.12848
																		NEK7	putrescine	-0.128474	166	0.0990226	0.185553	Negative	0.128474
																		CRELD1	valine	0.128464	166	0.0990504	0.185597	Positive	0.128464
																		MKKS	allo-threonine	-0.128451	166	0.0990851	0.185654	Negative	0.128451
																		ACOT8	allo-threonine	0.128427	166	0.0991478	0.185763	Positive	0.128427
																		THAP4	1-oleoyl-2-docosahexaenoyl-GPC (18:1/22:6)*	-0.133807	153	0.0991572	0.185764	Negative	0.133807
																		MDGA2	2-aminoadipate	-0.130415	161	0.0991614	0.185764	Negative	0.130415
																		NDUFB6	N-acetyl-aspartyl-glutamate (NAAG)	0.128422	166	0.0991617	0.185764	Positive	0.128422
																		ZMYND8	2-aminoadipate	0.129204	164	0.099171	0.185773	Positive	0.129204
																		CLCN7	sphingadienine	0.128406	166	0.0992034	0.185826	Positive	0.128406
																		OSTF1	glutarate (C5-DC)	0.128401	166	0.0992174	0.185832	Positive	0.128401
																		USMG5	myo-inositol	-0.136042	148	0.0992164	0.185832	Negative	0.136042
																		GLOD4	N-acetylglycine	0.128398	166	0.0992243	0.185832	Positive	0.128398
																		NDUFAF1	phenylalanine	-0.128398	166	0.0992243	0.185832	Negative	0.128398
																		YTHDF3	allo-threonine	-0.128393	166	0.0992383	0.18585	Negative	0.128393
																		DGKI	phenylalanine	-0.128382	166	0.0992661	0.185894	Negative	0.128382
																		AGPAT1	2-methylcitrate/homocitrate	0.12838	166	0.0992731	0.185899	Positive	0.12838
																		ACADVL	N-acetylglutamine	0.128364	166	0.0993149	0.185969	Positive	0.128364
																		CRH	1-carboxyethylphenylalanine	-0.161715	105	0.0993293	0.185988	Negative	0.161715
																		GABRG2	2-hydroxyheptanoate*	-0.128356	166	0.0993358	0.185992	Negative	0.128356
																		DNAJC11	1,2-distearoyl-GPC (18:0/18:0)	0.128348	166	0.0993567	0.186019	Positive	0.128348
																		PPA2	1-linoleoyl-2-arachidonoyl-GPC (18:2/20:4n6)*	0.128346	166	0.0993637	0.186019	Positive	0.128346
																		PLCB2	trigonelline (N'-methylnicotinate)	0.128346	166	0.0993637	0.186019	Positive	0.128346
																		CPT1A	glycerophosphoinositol*	0.128335	166	0.0993916	0.186063	Positive	0.128335
																		CBLN4	glutamate	-0.128327	166	0.0994125	0.186094	Negative	0.128327
																		HOMER1	N-acetyl-aspartyl-glutamate (NAAG)	0.128322	166	0.0994264	0.186112	Positive	0.128322
																		EIF5	dehydroascorbate	0.128319	166	0.0994334	0.186117	Positive	0.128319
																		SORCS1	myo-inositol	-0.132822	155	0.0994464	0.186118	Negative	0.132822
																		ENO2	threonate	0.128314	166	0.0994473	0.186118	Positive	0.128314
																		MRPL53	threonate	-0.128317	166	0.0994404	0.186118	Negative	0.128317
																		RABEP2	3-formylindole	0.128309	166	0.0994613	0.186128	Positive	0.128309
																		RAB6B	hypoxanthine	-0.128309	166	0.0994613	0.186128	Negative	0.128309
																		DPH5	1-oleoyl-2-docosahexaenoyl-GPC (18:1/22:6)*	-0.130297	161	0.0994699	0.186136	Negative	0.130297
																		MTFP1	1-stearoyl-2-arachidonoyl-GPE (18:0/20:4)	0.136401	147	0.0994837	0.186137	Positive	0.136401
																		ETFA	1-stearoyl-2-docosahexaenoyl-GPE (18:0/22:6)*	0.128301	166	0.0994822	0.186137	Positive	0.128301
																		GNG10	glycerate	0.128304	166	0.0994752	0.186137	Positive	0.128304
																		KIAA1045	dehydroascorbate	-0.128296	166	0.0994962	0.186144	Negative	0.128296
																		CCP110	glycerophosphorylcholine (GPC)	0.135931	148	0.0994952	0.186144	Positive	0.135931
																		MRPL47	allo-threonine	-0.128291	166	0.0995101	0.186162	Negative	0.128291
																		RPL36A	1-stearoyl-2-docosahexaenoyl-GPE (18:0/22:6)*	0.128285	166	0.0995241	0.186163	Positive	0.128285
																		CALU	1-stearoyl-2-oleoyl-GPE (18:0/18:1)	0.128285	166	0.0995241	0.186163	Positive	0.128285
																		SLC22A23	2-aminoadipate	-0.128285	166	0.0995241	0.186163	Negative	0.128285
																		BPNT1	3-formylindole	0.12828	166	0.0995381	0.186181	Positive	0.12828
																		ARPIN	N-acetyl-beta-alanine	-0.128278	166	0.099545	0.186186	Negative	0.128278
																		RPS2	allo-threonine	-0.12827	166	0.099566	0.186217	Negative	0.12827
																		GFRA2	1-stearoyl-2-oleoyl-GPE (18:0/18:1)	0.128267	166	0.099573	0.186222	Positive	0.128267
																		HSDL2	hypoxanthine	0.128264	166	0.0995799	0.186226	Positive	0.128264
																		ROCK2	beta-citrylglutamate	-0.128257	166	0.0996009	0.186257	Negative	0.128257
																		PPP1CA	trigonelline (N'-methylnicotinate)	0.128254	166	0.0996079	0.186262	Positive	0.128254
																		DNAJB2	quinate	-0.128241	166	0.0996428	0.186319	Negative	0.128241
																		MRPL9	1-stearoyl-2-docosahexaenoyl-GPE (18:0/22:6)*	0.130225	161	0.0996583	0.18634	Positive	0.130225
																		PJA2	gamma-glutamylthreonine	-0.128228	166	0.0996777	0.186352	Negative	0.128228
																		CKAP4	glutarate (C5-DC)	-0.128228	166	0.0996777	0.186352	Negative	0.128228
																		EEA1	guanidinoacetate	-0.12823	166	0.0996708	0.186352	Negative	0.12823
																		NDUFA9	1,2-distearoyl-GPC (18:0/18:0)	0.128212	166	0.0997197	0.186422	Positive	0.128212
																		HSDL2	N-acetylasparagine	0.128209	166	0.0997267	0.186427	Positive	0.128209
																		C19orf26	glycerophosphorylcholine (GPC)	-0.128204	166	0.0997406	0.186445	Negative	0.128204
																		IDH3B	glutarate (C5-DC)	-0.128196	166	0.0997616	0.186476	Negative	0.128196
																		PCP4	7-hydroxycholesterol (alpha or beta)	-0.128191	166	0.0997756	0.18648	Negative	0.128191
																		SCRIB	methionine sulfone	0.128194	166	0.0997686	0.18648	Positive	0.128194
																		CPLX3	N-acetyl-beta-alanine	0.129774	162	0.0997773	0.18648	Positive	0.129774
																		PPM1E	threonate	-0.128188	166	0.0997826	0.186482	Negative	0.128188
																		AGFG2	1-oleoyl-2-arachidonoyl-GPE (18:1/20:4)*	-0.128183	166	0.0997966	0.186483	Negative	0.128183
																		NCLN	1-oleoyl-2-arachidonoyl-GPE (18:1/20:4)*	0.128183	166	0.0997966	0.186483	Positive	0.128183
																		FHL1	valine	0.128183	166	0.0997966	0.186483	Positive	0.128183
																		NCOA5	N-acetylglutamine	0.12818	166	0.0998036	0.186488	Positive	0.12818
																		KBTBD11	N-acetylglutamine	0.128162	166	0.0998526	0.186571	Positive	0.128162
																		TMED10	glycerophosphoinositol*	0.128157	166	0.0998666	0.186581	Positive	0.128157
																		TCP11L1	pipecolate	0.128157	166	0.0998666	0.186581	Positive	0.128157
																		WNK1	phenylalanine	-0.128154	166	0.0998736	0.186586	Negative	0.128154
																		CPT1A	1-stearoyl-2-arachidonoyl-GPE (18:0/20:4)	0.128152	166	0.0998806	0.186591	Positive	0.128152
																		CPT1A	carotene diol (1)	0.128146	166	0.0998946	0.186609	Positive	0.128146
																		YTHDF3	glycerate	-0.128136	166	0.0999226	0.186653	Negative	0.128136
																		DCTN3	1-carboxyethylphenylalanine	0.128131	166	0.0999366	0.186663	Positive	0.128131
																		NUDT16	glycerate	0.128131	166	0.0999366	0.186663	Positive	0.128131
																		CLPTM1	methionine sulfone	-0.128123	166	0.0999576	0.186694	Negative	0.128123
																		PI4K2A	glycerate	0.128107	166	0.0999996	0.186764	Positive	0.128107
																		CLCN7	acisoga	0.128104	166	0.100007	0.186769	Positive	0.128104
																		ITGAV	pipecolate	-0.128094	166	0.100035	0.186805	Negative	0.128094
																		PSMA8	valine	0.128094	166	0.100035	0.186805	Positive	0.128094
																		DGKE	dehydroascorbate	-0.128081	166	0.10007	0.186854	Negative	0.128081
																		B4GAT1	glutarate (C5-DC)	0.128081	166	0.10007	0.186854	Positive	0.128081
																		ZNF830	1-oleoyl-2-docosahexaenoyl-GPC (18:1/22:6)*	-0.162147	104	0.100074	0.186854	Negative	0.162147
																		CD99	threonine	-0.128076	166	0.100084	0.186863	Negative	0.128076
																		XPO4	pipecolate	0.12807	166	0.100098	0.186881	Positive	0.12807
																		CLCN3	2-hydroxyheptanoate*	0.128062	166	0.100119	0.186912	Positive	0.128062
																		NDUFB11	1-stearoyl-2-oleoyl-GPE (18:0/18:1)	0.128049	166	0.100154	0.186969	Positive	0.128049
																		TPBG	2-aminoadipate	-0.128039	166	0.100182	0.187014	Negative	0.128039
																		GNAS	myo-inositol	0.128026	166	0.100217	0.187071	Positive	0.128026
																		AGPAT5	gamma-glutamylthreonine	-0.128013	166	0.100252	0.187103	Negative	0.128013
																		KIAA1549	methionine sulfone	-0.128015	166	0.100245	0.187103	Negative	0.128015
																		DLG4	N-acetylputrescine	0.128013	166	0.100252	0.187103	Positive	0.128013
																		SCRIB	putrescine	0.128015	166	0.100245	0.187103	Positive	0.128015
																		HEBP2	1-linoleoyl-2-arachidonoyl-GPC (18:2/20:4n6)*	-0.127992	166	0.100308	0.1872	Negative	0.127992
																		NHEJ1	putrescine	-0.130379	160	0.100327	0.187226	Negative	0.130379
																		SYT12	N-acetylglutamine	-0.127976	166	0.10035	0.187262	Negative	0.127976
																		COA1	N-acetyl-beta-alanine	0.127973	166	0.100357	0.187267	Positive	0.127973
																		SERF2	1-linoleoyl-2-arachidonoyl-GPC (18:2/20:4n6)*	-0.138441	142	0.10037	0.187277	Negative	0.138441
																		LCK	quinate	-0.127968	166	0.100371	0.187277	Negative	0.127968
																		BRD3	putrescine	-0.127957	166	0.1004	0.187321	Negative	0.127957
																		CPLX1	7-hydroxycholesterol (alpha or beta)	-0.127952	166	0.100414	0.187339	Negative	0.127952
																		MAGEE1	pipecolate	0.133752	152	0.100427	0.187356	Positive	0.133752
																		ACSF2	allo-threonine	-0.127939	166	0.100449	0.187388	Negative	0.127939
																		SPRED3	dehydroascorbate	-0.144147	131	0.100463	0.18739	Negative	0.144147
																		NDUFV1	glutarylcarnitine (C5-DC)	-0.127934	166	0.100463	0.18739	Negative	0.127934
																		PGAM2	glycerophosphoethanolamine	0.127936	166	0.100456	0.18739	Positive	0.127936
																		RPS2	dehydroascorbate	-0.127929	166	0.100477	0.187407	Negative	0.127929
																		EIF3M	1-stearoyl-2-arachidonoyl-GPE (18:0/20:4)	0.127926	166	0.100484	0.187412	Positive	0.127926
																		RGPD1	valine	-0.127921	166	0.100498	0.18743	Negative	0.127921
																		ACVR2A	1,2-distearoyl-GPC (18:0/18:0)	-0.142488	134	0.100516	0.187445	Negative	0.142488
																		RGMA	2-methylcitrate/homocitrate	0.127915	166	0.100512	0.187445	Positive	0.127915
																		SLC25A3	N-acetylglutamate	0.127913	166	0.100519	0.187445	Positive	0.127913
																		SLC25A24	homocarnosine	-0.1279	166	0.100554	0.187494	Negative	0.1279
																		NPEPPS	valine	0.1279	166	0.100554	0.187494	Positive	0.1279
																		ACTR1A	1-carboxyethylphenylalanine	0.127889	166	0.100582	0.18753	Positive	0.127889
																		MLYCD	N-acetylglycine	0.127889	166	0.100582	0.18753	Positive	0.127889
																		CRK	trigonelline (N'-methylnicotinate)	-0.127879	166	0.100611	0.187574	Negative	0.127879
																		FAHD1	allo-threonine	-0.127876	166	0.100618	0.187579	Negative	0.127876
																		GNA11	homocarnosine	-0.127873	166	0.100625	0.187584	Negative	0.127873
																		VPS26A	sphingadienine	0.127866	166	0.100646	0.187615	Positive	0.127866
																		ETFDH	allo-threonine	-0.127863	166	0.100653	0.18762	Negative	0.127863
																		HNMT	phenylalanine	0.127847	166	0.100695	0.18769	Positive	0.127847
																		PORCN	ergothioneine	0.131482	157	0.100708	0.187706	Positive	0.131482
																		CDH10	glutarylcarnitine (C5-DC)	-0.127832	166	0.100737	0.187753	Negative	0.127832
																		QPRT	trigonelline (N'-methylnicotinate)	-0.127813	166	0.100787	0.187836	Negative	0.127813
																		PDCD10	betaine	0.127808	166	0.100801	0.187854	Positive	0.127808
																		RMDN3	1-carboxyethylphenylalanine	-0.1278	166	0.100822	0.187861	Negative	0.1278
																		BCS1L	2-aminoadipate	0.1278	166	0.100822	0.187861	Positive	0.1278
																		MLYCD	acisoga	0.127803	166	0.100815	0.187861	Positive	0.127803
																		RPS4Y1	gamma-glutamylthreonine	-0.127803	166	0.100815	0.187861	Negative	0.127803
																		DECR1	threonate	-0.127797	166	0.100829	0.187865	Negative	0.127797
																		NDUFB11	1,2-distearoyl-GPC (18:0/18:0)	0.127792	166	0.100843	0.187867	Positive	0.127792
																		TRAPPC6B	N-acetylglycine	-0.127795	166	0.100836	0.187867	Negative	0.127795
																		NDUFB9	phenylalanine	-0.127792	166	0.100843	0.187867	Negative	0.127792
																		UQCRQ	N-acetylglutamine	-0.12779	166	0.10085	0.187872	Negative	0.12779
																		NUDT4	1-oleoyl-2-docosahexaenoyl-GPC (18:1/22:6)*	0.127782	166	0.100871	0.187903	Positive	0.127782
																		COG7	1,2-distearoyl-GPC (18:0/18:0)	0.127776	166	0.100885	0.187921	Positive	0.127776
																		SFXN1	1-stearoyl-2-docosahexaenoyl-GPE (18:0/22:6)*	0.127745	166	0.10097	0.188054	Positive	0.127745
																		VAC14	myo-inositol	-0.127748	166	0.100963	0.188054	Negative	0.127748
																		LRPPRC	N-acetylputrescine	0.127745	166	0.10097	0.188054	Positive	0.127745
																		UNC5B	homocarnosine	-0.142289	134	0.100998	0.188098	Negative	0.142289
																		CARHSP1	ergothioneine	-0.127724	166	0.101027	0.188143	Negative	0.127724
																		GAD1	threonine	-0.127708	166	0.101069	0.188213	Negative	0.127708
																		RPS5	gamma-glutamylthreonine	-0.1277	166	0.10109	0.188244	Negative	0.1277
																		MDGA2	1-stearoyl-2-oleoyl-GPE (18:0/18:1)	0.129676	161	0.101107	0.188268	Positive	0.129676
																		PFKL	N-acetylglutamate	-0.127679	166	0.101147	0.188333	Negative	0.127679
																		MAP3K5	N-acetylvaline	-0.127664	166	0.101189	0.188404	Negative	0.127664
																		KIF5A	glycerate	-0.127656	166	0.10121	0.188435	Negative	0.127656
																		SCRIB	valine	-0.127653	166	0.101217	0.18844	Negative	0.127653
																		HCN1	methionine sulfone	-0.12764	166	0.101253	0.188498	Negative	0.12764
																		TTC7B	1-oleoyl-2-docosahexaenoyl-GPC (18:1/22:6)*	0.127635	166	0.101267	0.188507	Positive	0.127635
																		RPE	glycerate	0.127635	166	0.101267	0.188507	Positive	0.127635
																		ENO2	glycerophosphorylcholine (GPC)	0.127624	166	0.101295	0.188543	Positive	0.127624
																		PFKL	phenylalanine	0.127624	166	0.101295	0.188543	Positive	0.127624
																		ARHGAP23	allo-threonine	0.127614	166	0.101324	0.188588	Positive	0.127614
																		PRPF4B	N-acetyl-beta-alanine	-0.12759	166	0.101387	0.188698	Negative	0.12759
																		MRPL44	pipecolate	-0.127588	166	0.101394	0.188703	Negative	0.127588
																		UGGT1	ergothioneine	0.127567	166	0.101451	0.188792	Positive	0.127567
																		KLC2	N-acetylvaline	0.127567	166	0.101451	0.188792	Positive	0.127567
																		COL25A1	glutarylcarnitine (C5-DC)	0.159182	107	0.101481	0.18884	Positive	0.159182
																		DNAH2	N-acetylputrescine	-0.190555	75	0.10151	0.188884	Negative	0.190555
																		CAMSAP1	1,2-distearoyl-GPC (18:0/18:0)	0.12754	166	0.101522	0.188894	Positive	0.12754
																		KLHL42	methionine sulfone	-0.134219	150	0.101524	0.188894	Negative	0.134219
																		NOMO2	1-stearoyl-2-arachidonoyl-GPE (18:0/20:4)	0.127514	166	0.101593	0.189014	Positive	0.127514
																		HNMT	N-acetylglutamine	0.127483	166	0.101678	0.189164	Positive	0.127483
																		ABR	phenylalanine	-0.127472	166	0.101706	0.189209	Negative	0.127472
																		NDUFAF1	hypoxanthine	0.127464	166	0.101728	0.18924	Positive	0.127464
																		TPBG	1-palmitoyl-2-arachidonoyl-GPE (16:0/20:4)*	0.127459	166	0.101742	0.189258	Positive	0.127459
																		RMDN3	glutarate (C5-DC)	-0.127454	166	0.101756	0.189268	Negative	0.127454
																		NUBP1	N-acetyl-beta-alanine	-0.127454	166	0.101756	0.189268	Negative	0.127454
																		AIMP2	N-acetylputrescine	0.127441	166	0.101792	0.189326	Positive	0.127441
																		NDUFA7	glycerophosphorylcholine (GPC)	-0.127438	166	0.101799	0.189331	Negative	0.127438
																		MRPL30	threonine	-0.13191	155	0.101812	0.189348	Negative	0.13191
																		ARC	N-acetylvaline	0.127428	166	0.101827	0.189367	Positive	0.127428
																		CC2D1B	N-acetylglutamate	-0.127417	166	0.101856	0.189412	Negative	0.127417
																		TRIM9	7-hydroxycholesterol (alpha or beta)	-0.127414	166	0.101863	0.189416	Negative	0.127414
																		ICAM1	glycerate	0.127407	166	0.101884	0.189448	Positive	0.127407
																		CAMSAP1	putrescine	0.127404	166	0.101891	0.189453	Positive	0.127404
																		TPBG	N-acetyl-beta-alanine	0.127399	166	0.101905	0.189471	Positive	0.127399
																		SHROOM1	acisoga	0.160502	105	0.101926	0.189499	Positive	0.160502
																		CYTH1	N-acetylvaline	-0.127388	166	0.101934	0.189499	Negative	0.127388
																		STMN3	sphingadienine	-0.127388	166	0.101934	0.189499	Negative	0.127388
																		OXSM	N-acetyl-aspartyl-glutamate (NAAG)	0.12738	166	0.101955	0.189522	Positive	0.12738
																		TMED10	sphingadienine	0.12738	166	0.101955	0.189522	Positive	0.12738
																		UAP1	N-acetylglutamate	-0.127354	166	0.102026	0.189646	Negative	0.127354
																		MAPK3	2-hydroxyheptanoate*	0.127341	166	0.102062	0.189695	Positive	0.127341
																		GPR89B	hypoxanthine	0.130967	157	0.10206	0.189695	Positive	0.130967
																		COX7A2L	allo-threonine	-0.127338	166	0.102069	0.1897	Negative	0.127338
																		MRPS33	4-acetamidobutanoate	0.139755	138	0.102081	0.189715	Positive	0.139755
																		NDUFA7	glutamate	0.127323	166	0.102112	0.189746	Positive	0.127323
																		MOB4	threonine	0.127325	166	0.102105	0.189746	Positive	0.127325
																		PRDX1	valine	0.127323	166	0.102112	0.189746	Positive	0.127323
																		LGI4	methionine sulfone	0.128877	162	0.102164	0.189834	Positive	0.128877
																		MAP3K5	1-linoleoyl-2-arachidonoyl-GPC (18:2/20:4n6)*	-0.127291	166	0.102197	0.189888	Negative	0.127291
																		IKBKG	2-aminoadipate	0.12726	166	0.102283	0.190031	Positive	0.12726
																		PRODH	hypoxanthine	0.12726	166	0.102283	0.190031	Positive	0.12726
																		ENO3	glutamate	0.127257	166	0.10229	0.190036	Positive	0.127257
																		GPC4	1-oleoyl-2-arachidonoyl-GPE (18:1/20:4)*	-0.127236	166	0.102347	0.190133	Negative	0.127236
																		AIP	1-carboxyethylphenylalanine	0.127228	166	0.102368	0.190148	Positive	0.127228
																		PVR	2-methylcitrate/homocitrate	0.127228	166	0.102368	0.190148	Positive	0.127228
																		CRKL	putrescine	-0.127231	166	0.102361	0.190148	Negative	0.127231
																		MINOS1	acisoga	-0.128399	163	0.102375	0.190153	Negative	0.128399
																		MACROD1	carotene diol (1)	-0.12722	166	0.10239	0.190171	Negative	0.12722
																		EEF1G	glycerate	-0.127218	166	0.102397	0.190176	Negative	0.127218
																		SCGN	1-stearoyl-2-docosahexaenoyl-GPE (18:0/22:6)*	-0.12919	161	0.102403	0.190179	Negative	0.12919
																		SDHAF2	1-oleoyl-2-docosahexaenoyl-GPC (18:1/22:6)*	0.130828	157	0.102429	0.190218	Positive	0.130828
																		NPEPPS	sphingadienine	0.127197	166	0.102454	0.190257	Positive	0.127197
																		SHANK2	glycerophosphoethanolamine	-0.127181	166	0.102497	0.190328	Negative	0.127181
																		ARL 3.00	1-linoleoyl-2-arachidonoyl-GPC (18:2/20:4n6)*	-0.12717	166	0.102526	0.190373	Negative	0.12717
																		LOC728763	N-acetylasparagine	-0.139572	138	0.102535	0.190373	Negative	0.139572
																		MRPS27	valine	-0.127168	166	0.102533	0.190373	Negative	0.127168
																		CSMD2	2-methylcitrate/homocitrate	0.127165	166	0.10254	0.190375	Positive	0.127165
																		DGKD	allo-threonine	-0.14059	136	0.102568	0.190419	Negative	0.14059
																		EXOC1	1,2-distearoyl-GPC (18:0/18:0)	0.127136	166	0.102618	0.190504	Positive	0.127136
																		RPL17	1-oleoyl-2-docosahexaenoyl-GPC (18:1/22:6)*	0.127134	166	0.102626	0.190509	Positive	0.127134
																		IARS	glycerate	-0.127123	166	0.102654	0.190554	Negative	0.127123
																		AP1B1	N-acetylasparagine	0.127118	166	0.102669	0.190572	Positive	0.127118
																		CBS	1-stearoyl-2-oleoyl-GPE (18:0/18:1)	-0.127115	166	0.102676	0.190577	Negative	0.127115
																		NT5E	2-methylcitrate/homocitrate	0.127107	166	0.102697	0.1906	Positive	0.127107
																		UPF1	threonine	0.127107	166	0.102697	0.1906	Positive	0.127107
																		UGP2	myo-inositol	0.127105	166	0.102704	0.190605	Positive	0.127105
																		GPD1	glycerophosphoethanolamine	0.127097	166	0.102726	0.190636	Positive	0.127097
																		MKKS	phenylalanine	-0.127094	166	0.102733	0.190641	Negative	0.127094
																		SLC4A8	N-acetyl-beta-alanine	0.127068	166	0.102804	0.190757	Positive	0.127068
																		LGI2	N-acetylputrescine	0.12864	162	0.102801	0.190757	Positive	0.12864
																		QARS	7-hydroxycholesterol (alpha or beta)	-0.127031	166	0.102905	0.190927	Negative	0.127031
																		PHLPP1	glycerophosphoinositol*	-0.128603	162	0.1029	0.190927	Negative	0.128603
																		ADD3	ergothioneine	-0.127026	166	0.102919	0.190945	Negative	0.127026
																		PSMB6	4-acetamidobutanoate	-0.126966	166	0.103084	0.191242	Negative	0.126966
																		DNAJB2	N-acetylasparagine	-0.126947	166	0.103134	0.191327	Negative	0.126947
																		CKAP4	pipecolate	0.126934	166	0.10317	0.191385	Positive	0.126934
																		GLOD4	1-carboxyethylphenylalanine	0.126929	166	0.103185	0.191404	Positive	0.126929
																		SHANK2	beta-citrylglutamate	0.126924	166	0.103199	0.191422	Positive	0.126924
																		GABRA1	1-oleoyl-2-arachidonoyl-GPE (18:1/20:4)*	0.1269	166	0.103264	0.191517	Positive	0.1269
																		GPHN	2-methylcitrate/homocitrate	0.126903	166	0.103256	0.191517	Positive	0.126903
																		PDHX	glycerophosphoethanolamine	-0.1269	166	0.103264	0.191517	Negative	0.1269
																		CHRM3	guanidinoacetate	0.126898	166	0.103271	0.191522	Positive	0.126898
																		USMG5	1,2-distearoyl-GPC (18:0/18:0)	0.134447	148	0.103281	0.191533	Positive	0.134447
																		AHCYL2	N-acetylasparagine	0.126877	166	0.103328	0.19157	Positive	0.126877
																		TMEM63C	N-acetylputrescine	-0.126879	166	0.103321	0.19157	Negative	0.126879
																		SFT2D2	phenylalanine	0.141873	133	0.103321	0.19157	Positive	0.141873
																		BRINP1	quinate	0.126884	166	0.103307	0.19157	Positive	0.126884
																		RGS7	tyrosine	-0.126879	166	0.103321	0.19157	Negative	0.126879
																		TRIM4	tyrosine	0.136299	144	0.103324	0.19157	Positive	0.136299
																		CLCN3	1-stearoyl-2-docosahexaenoyl-GPE (18:0/22:6)*	-0.126874	166	0.103335	0.191575	Negative	0.126874
																		PLCB1	gamma-glutamylthreonine	-0.126869	166	0.10335	0.191593	Negative	0.126869
																		RBM33	1-carboxyethylphenylalanine	0.138234	140	0.10336	0.191595	Positive	0.138234
																		LACE1	phenylalanine	-0.126866	166	0.103357	0.191595	Negative	0.126866
																		CRLF1	hypoxanthine	-0.162176	102	0.103416	0.191691	Negative	0.162176
																		CORO2B	gamma-glutamylthreonine	-0.12684	166	0.103429	0.191698	Negative	0.12684
																		EIF2B4	valine	0.12684	166	0.103429	0.191698	Positive	0.12684
																		PTCD3	N-acetylputrescine	0.126837	166	0.103436	0.191702	Positive	0.126837
																		PSMG2	7-hydroxycholesterol (alpha or beta)	-0.128402	162	0.103442	0.191706	Negative	0.128402
																		PDHB	2-methylcitrate/homocitrate	0.126827	166	0.103465	0.191722	Positive	0.126827
																		UPF3B	2-methylcitrate/homocitrate	-0.126829	166	0.103458	0.191722	Negative	0.126829
																		TIMM8B	tyrosine	-0.126827	166	0.103465	0.191722	Negative	0.126827
																		RPL9	7-hydroxycholesterol (alpha or beta)	-0.126824	166	0.103472	0.191727	Negative	0.126824
																		RHEB	1-oleoyl-2-arachidonoyl-GPE (18:1/20:4)*	0.126821	166	0.103479	0.191732	Positive	0.126821
																		R3HDM1	1-oleoyl-2-arachidonoyl-GPE (18:1/20:4)*	-0.137197	142	0.103494	0.191747	Negative	0.137197
																		LRRC4C	beta-citrylglutamate	0.126814	166	0.103501	0.191747	Positive	0.126814
																		CRYL1	glycerophosphoethanolamine	0.126814	166	0.103501	0.191747	Positive	0.126814
																		MRPL28	2-hydroxyheptanoate*	-0.126811	166	0.103508	0.191752	Negative	0.126811
																		IGKC	1,2-distearoyl-GPC (18:0/18:0)	-0.151269	117	0.103517	0.191761	Negative	0.151269
																		C17orf59	2-methylcitrate/homocitrate	-0.126764	166	0.103638	0.191959	Negative	0.126764
																		ANP32B	4-acetamidobutanoate	-0.126764	166	0.103638	0.191959	Negative	0.126764
																		MRPL44	tyrosine	-0.126766	166	0.103631	0.191959	Negative	0.126766
																		NOSIP	quinate	-0.140655	135	0.103703	0.192071	Negative	0.140655
																		CRLF1	glycerophosphoethanolamine	0.16204	102	0.103709	0.192074	Positive	0.16204
																		EPPK1	N-acetylglutamine	0.126719	166	0.10376	0.19216	Positive	0.126719
																		GNB2L1	quinate	0.126717	166	0.103768	0.192165	Positive	0.126717
																		ECHS1	1-oleoyl-2-docosahexaenoyl-GPC (18:1/22:6)*	0.126711	166	0.103782	0.192184	Positive	0.126711
																		FAM73A	tyrosine	-0.126706	166	0.103796	0.192202	Negative	0.126706
																		SLC25A13	hypoxanthine	0.126701	166	0.103811	0.19222	Positive	0.126701
																		DGKI	carotene diol (1)	0.12669	166	0.10384	0.192265	Positive	0.12669
																		AGPAT5	glycerate	-0.12668	166	0.103869	0.19231	Negative	0.12668
																		PLCD3	N-acetylglutamine	0.126677	166	0.103876	0.192315	Positive	0.126677
																		HTR1A	1-carboxyethylphenylalanine	0.126675	166	0.103883	0.19232	Positive	0.126675
																		C18orf32	1-carboxyethylphenylalanine	-0.126672	166	0.10389	0.192325	Negative	0.126672
																		CACNG8	N-acetyl-beta-alanine	-0.126669	166	0.103897	0.19233	Negative	0.126669
																		SST	N-acetylputrescine	0.126664	166	0.103912	0.19234	Positive	0.126664
																		SEPT7	trigonelline (N'-methylnicotinate)	0.126664	166	0.103912	0.19234	Positive	0.126664
																		NAPEPLD	1,2-distearoyl-GPC (18:0/18:0)	-0.126659	166	0.103926	0.192358	Negative	0.126659
																		COL25A1	N-acetylglycine	0.158056	107	0.103955	0.192395	Positive	0.158056
																		LCK	tyrosine	0.126648	166	0.103955	0.192395	Positive	0.126648
																		MACROD1	glutamate	-0.126625	166	0.10402	0.192507	Negative	0.126625
																		RPS6KA4	carotene diol (1)	-0.128188	162	0.104025	0.192507	Negative	0.128188
																		FAM103A1	glycerate	-0.127779	163	0.10406	0.192563	Negative	0.127779
																		GYG2	2-aminoadipate	0.128554	161	0.104118	0.192662	Positive	0.128554
																		TPP2	phenylalanine	-0.126583	166	0.104136	0.192687	Negative	0.126583
																		SPOCK1	N-acetylvaline	-0.128546	161	0.104141	0.192689	Negative	0.128546
																		NGLY1	1,2-distearoyl-GPC (18:0/18:0)	-0.126551	166	0.104223	0.192823	Negative	0.126551
																		LRRC4C	allo-threonine	-0.126551	166	0.104223	0.192823	Negative	0.126551
																		ALDH9A1	putrescine	-0.126546	166	0.104237	0.192841	Negative	0.126546
																		C2orf47	valine	0.126541	166	0.104252	0.19286	Positive	0.126541
																		NSFL1C	4-acetamidobutanoate	-0.126538	166	0.104259	0.192864	Negative	0.126538
																		RPLP1	N-acetyl-aspartyl-glutamate (NAAG)	0.13141	154	0.104266	0.192869	Positive	0.13141
																		ISLR2	N-acetylputrescine	-0.130133	157	0.104281	0.192888	Negative	0.130133
																		SEPT7	1-palmitoyl-2-arachidonoyl-GPE (16:0/20:4)*	0.126528	166	0.104288	0.192893	Positive	0.126528
																		CHRM3	methionine sulfone	0.126517	166	0.104317	0.192938	Positive	0.126517
																		MTSS1	myo-inositol	0.130953	155	0.104343	0.192969	Positive	0.130953
																		ABCF2	N-acetylvaline	-0.126509	166	0.104339	0.192969	Negative	0.126509
																		YARS2	7-hydroxycholesterol (alpha or beta)	-0.126504	166	0.104353	0.19298	Negative	0.126504
																		GAS7	4-acetamidobutanoate	0.126499	166	0.104368	0.192998	Positive	0.126499
																		PPIL2	1-oleoyl-2-docosahexaenoyl-GPC (18:1/22:6)*	-0.151555	116	0.104373	0.192999	Negative	0.151555
																		GLS2	1-linoleoyl-2-arachidonoyl-GPC (18:2/20:4n6)*	0.126494	166	0.104382	0.193008	Positive	0.126494
																		RPL18	1-oleoyl-2-arachidonoyl-GPE (18:1/20:4)*	0.126491	166	0.104389	0.193013	Positive	0.126491
																		NDUFB7	1-oleoyl-2-arachidonoyl-GPE (18:1/20:4)*	0.126488	166	0.104397	0.193018	Positive	0.126488
																		EFR3B	2-methylcitrate/homocitrate	0.126483	166	0.104411	0.193036	Positive	0.126483
																		DCTN3	trigonelline (N'-methylnicotinate)	-0.126475	166	0.104433	0.193068	Negative	0.126475
																		MRPL48	2-methylcitrate/homocitrate	0.12647	166	0.104447	0.193086	Positive	0.12647
																		VGF	4-acetamidobutanoate	0.126465	166	0.104462	0.193095	Positive	0.126465
																		C1orf52	acisoga	0.14832	121	0.104466	0.193095	Positive	0.14832
																		ENTPD2	allo-threonine	0.130908	155	0.104463	0.193095	Positive	0.130908
																		ATP1A2	glycerophosphorylcholine (GPC)	-0.126459	166	0.104476	0.193106	Negative	0.126459
																		PGD	glycerate	0.126452	166	0.104498	0.193138	Positive	0.126452
																		BPNT1	gamma-glutamylthreonine	0.126449	166	0.104505	0.193143	Positive	0.126449
																		RGPD1	2-hydroxyheptanoate*	0.126444	166	0.10452	0.193161	Positive	0.126444
																		QPCT	N-acetylputrescine	-0.139279	137	0.104546	0.193202	Negative	0.139279
																		KIAA1549	ergothioneine	0.126431	166	0.104556	0.193212	Positive	0.126431
																		RPS3	N-acetylglutamate	0.126425	166	0.104571	0.19323	Positive	0.126425
																		PLXNA4	myo-inositol	-0.126415	166	0.1046	0.193275	Negative	0.126415
																		COX7A2L	carotene diol (1)	0.12641	166	0.104614	0.193294	Positive	0.12641
																		EFR3B	carotene diol (1)	0.126396	166	0.10465	0.193344	Positive	0.126396
																		HMOX2	glutarate (C5-DC)	-0.126396	166	0.10465	0.193344	Negative	0.126396
																		CDK11A	N-acetylasparagine	-0.126391	166	0.104665	0.193362	Negative	0.126391
																		MRPL15	glycerate	-0.126383	166	0.104687	0.193394	Negative	0.126383
																		GPC4	1-palmitoyl-2-arachidonoyl-GPE (16:0/20:4)*	-0.126373	166	0.104716	0.193439	Negative	0.126373
																		OSGEPL1	pipecolate	0.142919	130	0.104777	0.193543	Positive	0.142919
																		PUS1	1-stearoyl-2-arachidonoyl-GPE (18:0/20:4)	0.126339	166	0.10481	0.193597	Positive	0.126339
																		EDF1	glycerate	0.12632	166	0.104861	0.193683	Positive	0.12632
																		ZC3H7A	ergothioneine	-0.126315	166	0.104876	0.193701	Negative	0.126315
																		PJA2	N-acetylputrescine	0.12631	166	0.10489	0.193719	Positive	0.12631
																		CCSAP	phenylalanine	0.126305	166	0.104905	0.193738	Positive	0.126305
																		CDH10	N-acetylglutamine	-0.126297	166	0.104927	0.19377	Negative	0.126297
																		DLG3	glutarate (C5-DC)	-0.126294	166	0.104934	0.193775	Negative	0.126294
																		PSME3	myo-inositol	-0.126289	166	0.104949	0.193776	Negative	0.126289
																		UPF2	N-acetyl-beta-alanine	-0.126289	166	0.104949	0.193776	Negative	0.126289
																		PTRHD1	pipecolate	-0.126289	166	0.104949	0.193776	Negative	0.126289
																		PHACTR4	betaine	-0.15332	113	0.104954	0.193778	Negative	0.15332
																		PRPF4B	dehydroascorbate	0.126284	166	0.104963	0.193778	Positive	0.126284
																		DCTN5	glutamate	0.126284	166	0.104963	0.193778	Positive	0.126284
																		AGPAT6	1-carboxyethylphenylalanine	0.135179	145	0.104988	0.193815	Positive	0.135179
																		NT5DC1	betaine	0.126271	166	0.105	0.193828	Positive	0.126271
																		MRPS16	2-hydroxyheptanoate*	-0.126263	166	0.105021	0.19386	Negative	0.126263
																		APOOL	1,2-distearoyl-GPC (18:0/18:0)	0.12626	166	0.105029	0.193865	Positive	0.12626
																		NARS	N-acetyl-aspartyl-glutamate (NAAG)	0.126257	166	0.105036	0.19387	Positive	0.126257
																		PODXL	2-aminoadipate	-0.126252	166	0.10505	0.193888	Negative	0.126252
																		CNDP2	threonate	0.12625	166	0.105058	0.193893	Positive	0.12625
																		HMGCL	glycerate	-0.126242	166	0.10508	0.193925	Negative	0.126242
																		WBP2	dehydroascorbate	-0.126239	166	0.105087	0.19393	Negative	0.126239
																		AK1	ergothioneine	-0.126236	166	0.105094	0.193935	Negative	0.126236
																		GNG12	trigonelline (N'-methylnicotinate)	-0.126234	166	0.105101	0.19394	Negative	0.126234
																		SPG7	acisoga	-0.126229	166	0.105116	0.193959	Negative	0.126229
																		CPE	2-hydroxyheptanoate*	0.126213	166	0.10516	0.194031	Positive	0.126213
																		XPO4	carotene diol (1)	0.126192	166	0.105218	0.19413	Positive	0.126192
																		C17orf59	7-hydroxycholesterol (alpha or beta)	0.126181	166	0.105247	0.194175	Positive	0.126181
																		MACROD1	phenylalanine	0.126179	166	0.105255	0.19418	Positive	0.126179
																		RPL11	N-acetylglutamate	0.126168	166	0.105284	0.194214	Positive	0.126168
																		FAM120C	pipecolate	0.126166	166	0.105291	0.194214	Positive	0.126166
																		ARPIN	threonate	0.126168	166	0.105284	0.194214	Positive	0.126168
																		AGFG2	tyrosine	0.126166	166	0.105291	0.194214	Positive	0.126166
																		GPNMB	2-hydroxyheptanoate*	0.128522	160	0.105305	0.194231	Positive	0.128522
																		MRPL12	N-acetyl-beta-alanine	0.126153	166	0.105328	0.194264	Positive	0.126153
																		SMAD4	carotene diol (1)	-0.126139	166	0.105364	0.194306	Negative	0.126139
																		GPM6B	N-acetylasparagine	0.126139	166	0.105364	0.194306	Positive	0.126139
																		MRPL22	quinate	0.126139	166	0.105364	0.194306	Positive	0.126139
																		CYC1	1-oleoyl-2-arachidonoyl-GPE (18:1/20:4)*	0.126132	166	0.105386	0.194321	Positive	0.126132
																		PPP1R1A	glutamate	0.126132	166	0.105386	0.194321	Positive	0.126132
																		EPPK1	glycerate	0.126134	166	0.105379	0.194321	Positive	0.126134
																		ALPL	1,2-distearoyl-GPC (18:0/18:0)	0.126126	166	0.105401	0.19434	Positive	0.126126
																		RPLP0	2-hydroxyheptanoate*	-0.126116	166	0.10543	0.19436	Negative	0.126116
																		AIDA	dehydroascorbate	0.126118	166	0.105422	0.19436	Positive	0.126118
																		EIF3M	glycerophosphorylcholine (GPC)	-0.126116	166	0.10543	0.19436	Negative	0.126116
																		NT5DC1	N-acetylvaline	0.126118	166	0.105422	0.19436	Positive	0.126118
																		WASH6P	glutamate	0.126108	166	0.105452	0.194392	Positive	0.126108
																		RBM33	gamma-glutamylthreonine	0.137408	140	0.105459	0.194397	Positive	0.137408
																		TMEM245	myo-inositol	0.1261	166	0.105474	0.194415	Positive	0.1261
																		NDUFAF6	1-oleoyl-2-docosahexaenoyl-GPC (18:1/22:6)*	0.126097	166	0.105481	0.19442	Positive	0.126097
																		SEC22B	pipecolate	-0.126095	166	0.105488	0.194425	Negative	0.126095
																		SORCS1	allo-threonine	-0.130521	155	0.1055	0.194439	Negative	0.130521
																		SPIRE1	guanidinoacetate	0.126084	166	0.105517	0.194462	Positive	0.126084
																		GNA11	1,2-distearoyl-GPC (18:0/18:0)	-0.126082	166	0.105525	0.194467	Negative	0.126082
																		MRPL15	quinate	0.126079	166	0.105532	0.194472	Positive	0.126079
																		UQCRC2	1-stearoyl-2-oleoyl-GPE (18:0/18:1)	0.126074	166	0.105547	0.19449	Positive	0.126074
																		MKKS	N-acetylglutamate	0.126069	166	0.105561	0.194509	Positive	0.126069
																		SHROOM1	glycerophosphorylcholine (GPC)	0.158812	105	0.105631	0.194629	Positive	0.158812
																		PCSK2	1-palmitoyl-2-arachidonoyl-GPE (16:0/20:4)*	-0.126027	166	0.105678	0.194708	Negative	0.126027
																		SPAST	threonine	0.126013	166	0.105715	0.194767	Positive	0.126013
																		MRPL28	tyrosine	-0.126011	166	0.105722	0.194772	Negative	0.126011
																		PJA2	4-acetamidobutanoate	0.126	166	0.105752	0.194817	Positive	0.126
																		ARFGAP2	N-acetyl-beta-alanine	0.125995	166	0.105766	0.194836	Positive	0.125995
																		MRPS27	4-acetamidobutanoate	0.125992	166	0.105773	0.194841	Positive	0.125992
																		MRPL57	N-acetylglutamate	0.13258	150	0.105807	0.194893	Positive	0.13258
																		PPP2R2A	myo-inositol	0.125974	166	0.105825	0.194918	Positive	0.125974
																		DNAJC11	2-hydroxyheptanoate*	-0.125953	166	0.105883	0.195018	Negative	0.125953
																		MRPL28	1-linoleoyl-2-arachidonoyl-GPC (18:2/20:4n6)*	0.125951	166	0.105891	0.195023	Positive	0.125951
																		YES1	N-acetylvaline	-0.125945	166	0.105905	0.195041	Negative	0.125945
																		ATP8A2	N-acetylglutamate	-0.125943	166	0.105913	0.195046	Negative	0.125943
																		PSMB1	dehydroascorbate	0.12593	166	0.105949	0.195088	Positive	0.12593
																		GABRB2	glycerophosphoethanolamine	-0.12593	166	0.105949	0.195088	Negative	0.12593
																		TPP2	N-acetylglutamine	-0.125932	166	0.105942	0.195088	Negative	0.125932
																		RPH3A	2-methylcitrate/homocitrate	0.125924	166	0.105964	0.195107	Positive	0.125924
																		ATP2A2	methionine sulfone	0.125919	166	0.105979	0.195125	Positive	0.125919
																		FAM19A2	1-oleoyl-2-arachidonoyl-GPE (18:1/20:4)*	-0.128675	159	0.105996	0.195148	Negative	0.128675
																		RGS7	allo-threonine	-0.125909	166	0.106008	0.195162	Negative	0.125909
																		AGK	glycerate	-0.125903	166	0.106023	0.195172	Negative	0.125903
																		S100A4	N-acetylasparagine	-0.125903	166	0.106023	0.195172	Negative	0.125903
																		ISYNA1	gamma-glutamylthreonine	0.125893	166	0.106052	0.195218	Positive	0.125893
																		BCL2L2	7-hydroxycholesterol (alpha or beta)	-0.127036	163	0.106103	0.195295	Negative	0.127036
																		ARMC8	N-acetylglutamate	0.125874	166	0.106103	0.195295	Positive	0.125874
																		GNG12	1-oleoyl-2-arachidonoyl-GPE (18:1/20:4)*	-0.125872	166	0.106111	0.1953	Negative	0.125872
																		CHP1	betaine	0.125869	166	0.106118	0.195305	Positive	0.125869
																		EFR3B	glycerate	-0.125867	166	0.106125	0.19531	Negative	0.125867
																		GAD2	tyrosine	-0.125856	166	0.106155	0.195356	Negative	0.125856
																		NDUFA7	beta-citrylglutamate	0.125848	166	0.106177	0.195388	Positive	0.125848
																		PRPF4B	N-acetylputrescine	-0.125846	166	0.106184	0.195393	Negative	0.125846
																		RAB9A	quinate	-0.125832	166	0.106221	0.195452	Negative	0.125832
																		ADAM11	glutarylcarnitine (C5-DC)	-0.125825	166	0.106243	0.195484	Negative	0.125825
																		EIF3M	dehydroascorbate	-0.125819	166	0.106258	0.195503	Negative	0.125819
																		EML6	guanidinoacetate	-0.125788	166	0.106346	0.195657	Negative	0.125788
																		HPCA	beta-citrylglutamate	0.12578	166	0.106368	0.195689	Positive	0.12578
																		GGT1	acisoga	0.127327	162	0.106389	0.195712	Positive	0.127327
																		NDUFAF6	betaine	0.125772	166	0.10639	0.195712	Positive	0.125772
																		C19orf26	1-palmitoyl-2-arachidonoyl-GPE (16:0/20:4)*	0.125764	166	0.106412	0.195744	Positive	0.125764
																		SYT12	phenylalanine	-0.125754	166	0.106442	0.19579	Negative	0.125754
																		CGNL1	glutarate (C5-DC)	0.125746	166	0.106464	0.195822	Positive	0.125746
																		CRBN	3-formylindole	-0.12573	166	0.106508	0.195878	Negative	0.12573
																		PALM3	N-acetyl-beta-alanine	-0.12573	166	0.106508	0.195878	Negative	0.12573
																		LAGE3	valine	-0.12573	166	0.106508	0.195878	Negative	0.12573
																		PLCD3	threonate	0.125728	166	0.106515	0.195883	Positive	0.125728
																		GCSH	1-palmitoyl-2-arachidonoyl-GPE (16:0/20:4)*	0.125704	166	0.106581	0.195955	Positive	0.125704
																		CGNL1	1-stearoyl-2-docosahexaenoyl-GPE (18:0/22:6)*	-0.125699	166	0.106596	0.195955	Negative	0.125699
																		HTRA1	1-stearoyl-2-oleoyl-GPE (18:0/18:1)	-0.125699	166	0.106596	0.195955	Negative	0.125699
																		FAM19A2	2-aminoadipate	0.128463	159	0.106577	0.195955	Positive	0.128463
																		MRPL37	3-formylindole	-0.125701	166	0.106589	0.195955	Negative	0.125701
																		SMPD3	ergothioneine	0.125704	166	0.106581	0.195955	Positive	0.125704
																		RPLP0	N-acetylglutamate	0.125704	166	0.106581	0.195955	Positive	0.125704
																		BTN3A1	putrescine	-0.125707	166	0.106574	0.195955	Negative	0.125707
																		RMDN3	sphingadienine	-0.125701	166	0.106589	0.195955	Negative	0.125701
																		NDUFS5	1,2-distearoyl-GPC (18:0/18:0)	0.125688	166	0.106626	0.196001	Positive	0.125688
																		CGNL1	1-oleoyl-2-arachidonoyl-GPE (18:1/20:4)*	-0.125683	166	0.10664	0.196011	Negative	0.125683
																		TAMM41	glycerophosphoethanolamine	-0.125683	166	0.10664	0.196011	Negative	0.125683
																		C6orf57	glutarate (C5-DC)	-0.125672	166	0.10667	0.196057	Negative	0.125672
																		ETFA	1-stearoyl-2-oleoyl-GPE (18:0/18:1)	0.125649	166	0.106736	0.19617	Positive	0.125649
																		FARSA	threonate	-0.125636	166	0.106773	0.196229	Negative	0.125636
																		NDUFV1	glycerophosphoethanolamine	-0.125612	166	0.106839	0.196343	Negative	0.125612
																		HOOK3	allo-threonine	-0.125607	166	0.106854	0.196362	Negative	0.125607
																		UPF2	N-acetylputrescine	-0.125604	166	0.106862	0.196367	Negative	0.125604
																		UQCRC2	1-palmitoyl-2-arachidonoyl-GPE (16:0/20:4)*	0.125596	166	0.106884	0.196399	Positive	0.125596
																		PITPNA	methionine sulfone	0.125583	166	0.106921	0.196458	Positive	0.125583
																		MAPK3	1-oleoyl-2-arachidonoyl-GPE (18:1/20:4)*	-0.125531	166	0.107068	0.196713	Negative	0.125531
																		ADD3	1-palmitoyl-2-arachidonoyl-GPE (16:0/20:4)*	-0.125531	166	0.107068	0.196713	Negative	0.125531
																		EXOC1	betaine	0.125523	166	0.107091	0.196736	Positive	0.125523
																		SLC25A4	methionine sulfone	0.125523	166	0.107091	0.196736	Positive	0.125523
																		TM7SF2	gamma-glutamylthreonine	-0.126679	163	0.107098	0.196741	Negative	0.126679
																		GPR37L1	sphingadienine	-0.125518	166	0.107105	0.196746	Negative	0.125518
																		KIAA1045	2-hydroxyheptanoate*	-0.125507	166	0.107135	0.196785	Negative	0.125507
																		PHACTR4	acisoga	0.152372	113	0.107147	0.196785	Positive	0.152372
																		MUT	dehydroascorbate	-0.125505	166	0.107142	0.196785	Negative	0.125505
																		LRRC73	guanidinoacetate	-0.125505	166	0.107142	0.196785	Negative	0.125505
																		SLIRP	N-acetylvaline	0.125502	166	0.10715	0.196785	Positive	0.125502
																		CHGB	dehydroascorbate	0.125499	166	0.107157	0.19679	Positive	0.125499
																		ALDH4A1	quinate	0.125497	166	0.107165	0.196795	Positive	0.125497
																		ZFPL1	N-acetylvaline	0.125486	166	0.107194	0.196841	Positive	0.125486
																		SPRED3	glycerophosphoethanolamine	-0.141392	131	0.107201	0.196845	Negative	0.141392
																		ATG9A	gamma-glutamylthreonine	0.125468	166	0.107246	0.196919	Positive	0.125468
																		TAMM41	1,2-distearoyl-GPC (18:0/18:0)	0.125457	166	0.107276	0.196965	Positive	0.125457
																		ERLEC1	N-acetylvaline	0.125436	166	0.107335	0.197065	Positive	0.125436
																		ACOX3	1-oleoyl-2-docosahexaenoyl-GPC (18:1/22:6)*	-0.1254	166	0.107439	0.197244	Negative	0.1254
																		PPP2R2A	glycerophosphoethanolamine	0.125397	166	0.107446	0.197244	Positive	0.125397
																		PPP2R2A	N-acetylglycine	0.125397	166	0.107446	0.197244	Positive	0.125397
																		GAD2	glycerophosphoethanolamine	-0.125389	166	0.107468	0.197276	Negative	0.125389
																		MOB4	valine	0.125384	166	0.107483	0.197295	Positive	0.125384
																		SLC25A36	glutamate	-0.125373	166	0.107513	0.197341	Negative	0.125373
																		PEX5	tyrosine	0.125371	166	0.10752	0.197346	Positive	0.125371
																		CAMSAP1	glutarate (C5-DC)	-0.125344	166	0.107594	0.197467	Negative	0.125344
																		TMEM127	hypoxanthine	-0.166139	95	0.107596	0.197467	Negative	0.166139
																		RAB3D	threonine	0.127687	160	0.107605	0.197476	Positive	0.127687
																		IGKC	1-stearoyl-2-docosahexaenoyl-GPE (18:0/22:6)*	-0.149523	117	0.10761	0.197476	Negative	0.149523
																		CSDE1	threonate	-0.125337	166	0.107617	0.19748	Negative	0.125337
																		UQCRQ	3-formylindole	-0.125318	166	0.107669	0.19755	Negative	0.125318
																		GALK1	glutarate (C5-DC)	0.125318	166	0.107669	0.19755	Positive	0.125318
																		PODXL	putrescine	0.125318	166	0.107669	0.19755	Positive	0.125318
																		CRLF1	N-acetylvaline	-0.160231	102	0.107677	0.197557	Negative	0.160231
																		RHEB	2-aminoadipate	-0.125313	166	0.107683	0.19756	Negative	0.125313
																		MAGED1	allo-threonine	-0.128054	159	0.107706	0.197592	Negative	0.128054
																		PLXNB1	ergothioneine	-0.1253	166	0.107721	0.197611	Negative	0.1253
																		BCKDHB	3-formylindole	-0.125292	166	0.107743	0.197643	Negative	0.125292
																		TMED9	threonate	-0.125289	166	0.10775	0.197648	Negative	0.125289
																		PRPF4B	sphingadienine	0.125287	166	0.107758	0.197653	Positive	0.125287
																		SPRED3	1-oleoyl-2-arachidonoyl-GPE (18:1/20:4)*	0.141147	131	0.107819	0.197756	Positive	0.141147
																		UNC5B	threonine	0.13954	134	0.107826	0.197761	Positive	0.13954
																		AP1B1	hypoxanthine	0.125247	166	0.107869	0.197823	Positive	0.125247
																		MLC1	N-acetyl-beta-alanine	-0.125247	166	0.107869	0.197823	Negative	0.125247
																		RPRD1A	2-hydroxyheptanoate*	0.125242	166	0.107884	0.197842	Positive	0.125242
																		SLC25A13	1-stearoyl-2-oleoyl-GPE (18:0/18:1)	0.125211	166	0.107973	0.197997	Positive	0.125211
																		NUDT16	quinate	-0.125203	166	0.107996	0.19803	Negative	0.125203
																		EPRS	4-acetamidobutanoate	0.125187	166	0.10804	0.198103	Positive	0.125187
																		MRPL39	2-hydroxyheptanoate*	-0.125182	166	0.108055	0.198122	Negative	0.125182
																		MTFP1	1,2-distearoyl-GPC (18:0/18:0)	0.133072	147	0.108099	0.198193	Positive	0.133072
																		RBKS	N-acetylputrescine	-0.125163	166	0.108107	0.1982	Negative	0.125163
																		ATP8A2	glycerophosphoethanolamine	0.125158	166	0.108122	0.198219	Positive	0.125158
																		UQCRC1	glycerophosphorylcholine (GPC)	-0.125156	166	0.10813	0.198224	Negative	0.125156
																		TCEAL7	3-formylindole	0.136865	139	0.108139	0.198225	Positive	0.136865
																		CRYL1	glutarate (C5-DC)	0.125153	166	0.108137	0.198225	Positive	0.125153
																		CYGB	7-hydroxycholesterol (alpha or beta)	0.126692	162	0.10816	0.198245	Positive	0.126692
																		PPP2R5A	allo-threonine	-0.125145	166	0.10816	0.198245	Negative	0.125145
																		PPA2	glutamate	-0.12514	166	0.108175	0.198263	Negative	0.12514
																		L2HGDH	phenylalanine	-0.125135	166	0.108189	0.198282	Negative	0.125135
																		RASSF8	1-carboxyethylphenylalanine	0.151923	113	0.108198	0.198289	Positive	0.151923
																		ETFA	glutarylcarnitine (C5-DC)	-0.125116	166	0.108242	0.19836	Negative	0.125116
																		ROCK2	allo-threonine	-0.125108	166	0.108264	0.198393	Negative	0.125108
																		RPIA	2-aminoadipate	0.126652	162	0.108271	0.198397	Positive	0.126652
																		RHEB	dehydroascorbate	-0.125101	166	0.108286	0.198416	Negative	0.125101
																		MRPL14	7-hydroxycholesterol (alpha or beta)	-0.125098	166	0.108294	0.198422	Negative	0.125098
																		DCTN3	1-oleoyl-2-docosahexaenoyl-GPC (18:1/22:6)*	-0.125093	166	0.108309	0.19844	Negative	0.125093
																		DZIP3	1-stearoyl-2-oleoyl-GPE (18:0/18:1)	0.144313	125	0.108344	0.198483	Positive	0.144313
																		BCAT2	glutarate (C5-DC)	-0.127024	161	0.108337	0.198483	Negative	0.127024
																		MTOR	glycerate	-0.12508	166	0.108346	0.198483	Negative	0.12508
																		DBT	1-stearoyl-2-oleoyl-GPE (18:0/18:1)	0.125069	166	0.108376	0.198529	Positive	0.125069
																		RNMT	3-formylindole	-0.125066	166	0.108383	0.198534	Negative	0.125066
																		GNAS	1-palmitoyl-2-arachidonoyl-GPE (16:0/20:4)*	-0.125061	166	0.108398	0.198544	Negative	0.125061
																		DNAJB11	gamma-glutamylthreonine	-0.125061	166	0.108398	0.198544	Negative	0.125061
																		ADRBK1	pipecolate	-0.125056	166	0.108413	0.198563	Negative	0.125056
																		TPP2	acisoga	-0.125048	166	0.108436	0.198595	Negative	0.125048
																		IARS2	1-stearoyl-2-oleoyl-GPE (18:0/18:1)	0.125043	166	0.108451	0.198614	Positive	0.125043
																		IGFBP5	N-acetylasparagine	-0.132466	148	0.108508	0.19871	Negative	0.132466
																		GNAS	allo-threonine	0.125009	166	0.108548	0.198766	Positive	0.125009
																		TPI1	threonate	0.125009	166	0.108548	0.198766	Positive	0.125009
																		ATP8A1	guanidinoacetate	0.125006	166	0.108555	0.198771	Positive	0.125006
																		LOC728763	1-palmitoyl-2-arachidonoyl-GPE (16:0/20:4)*	-0.137202	138	0.10856	0.198772	Negative	0.137202
																		LRRC75A	threonine	-0.124993	166	0.108593	0.198823	Negative	0.124993
																		DCTN5	ergothioneine	-0.12499	166	0.1086	0.198828	Negative	0.12499
																		CPE	1-linoleoyl-2-arachidonoyl-GPC (18:2/20:4n6)*	-0.124982	166	0.108622	0.19886	Negative	0.124982
																		DCTN5	1-linoleoyl-2-arachidonoyl-GPC (18:2/20:4n6)*	-0.12498	166	0.10863	0.198865	Negative	0.12498
																		DIAPH1	1-oleoyl-2-arachidonoyl-GPE (18:1/20:4)*	-0.124964	166	0.108675	0.198939	Negative	0.124964
																		TAOK2	hypoxanthine	0.124954	166	0.108705	0.198985	Positive	0.124954
																		AIDA	glutarylcarnitine (C5-DC)	0.124948	166	0.10872	0.199004	Positive	0.124948
																		PLXNA4	N-acetylglutamate	0.124943	166	0.108735	0.199014	Positive	0.124943
																		BNIP3	quinate	0.124943	166	0.108735	0.199014	Positive	0.124943
																		RGS7	beta-citrylglutamate	0.124935	166	0.108757	0.199046	Positive	0.124935
																		RPL17	1-palmitoyl-2-arachidonoyl-GPE (16:0/20:4)*	0.124927	166	0.10878	0.199079	Positive	0.124927
																		SGIP1	ergothioneine	0.124925	166	0.108787	0.199084	Positive	0.124925
																		PEX5	glutarylcarnitine (C5-DC)	-0.124917	166	0.108809	0.199116	Negative	0.124917
																		CBS	N-acetylglutamate	-0.124914	166	0.108817	0.199122	Negative	0.124914
																		PLXNA1	N-acetyl-aspartyl-glutamate (NAAG)	0.124906	166	0.108839	0.199154	Positive	0.124906
																		EPHX4	1-oleoyl-2-arachidonoyl-GPE (18:1/20:4)*	0.124878	166	0.108922	0.199296	Positive	0.124878
																		GPHN	betaine	0.124872	166	0.108937	0.199315	Positive	0.124872
																		RPIA	methionine sulfone	0.126407	162	0.108962	0.199353	Positive	0.126407
																		PTPRN2	acisoga	0.124851	166	0.108997	0.199408	Positive	0.124851
																		PLEC	quinate	-0.124846	166	0.109012	0.199426	Negative	0.124846
																		FAM210A	pipecolate	-0.124843	166	0.109019	0.199431	Negative	0.124843
																		GALT	threonate	0.127165	160	0.109061	0.1995	Positive	0.127165
																		MGLL	N-acetylputrescine	0.124812	166	0.109109	0.199579	Positive	0.124812
																		HIP1R	1-stearoyl-2-oleoyl-GPE (18:0/18:1)	-0.124807	166	0.109124	0.199598	Negative	0.124807
																		GYG2	dehydroascorbate	0.126737	161	0.109145	0.199627	Positive	0.126737
																		KLC2	7-hydroxycholesterol (alpha or beta)	-0.124791	166	0.109169	0.199654	Negative	0.124791
																		PFKL	N-acetylvaline	-0.124791	166	0.109169	0.199654	Negative	0.124791
																		ABHD12	N-acetylasparagine	0.12478	166	0.109199	0.199701	Positive	0.12478
																		NDUFB9	2-aminoadipate	-0.124775	166	0.109214	0.199711	Negative	0.124775
																		COA6	carotene diol (1)	0.124775	166	0.109214	0.199711	Positive	0.124775
																		TRMT10C	7-hydroxycholesterol (alpha or beta)	-0.124762	166	0.109252	0.199762	Negative	0.124762
																		SLC4A10	threonine	-0.124762	166	0.109252	0.199762	Negative	0.124762
																		CCRN4L	N-acetyl-beta-alanine	0.1263	162	0.109265	0.199778	Positive	0.1263
																		EIF2B2	dehydroascorbate	0.124749	166	0.109289	0.199805	Positive	0.124749
																		BCS1L	N-acetylglutamate	-0.124749	166	0.109289	0.199805	Negative	0.124749
																		KALRN	glutarate (C5-DC)	-0.124738	166	0.10932	0.199851	Negative	0.124738
																		TRIM4	N-acetylputrescine	0.134	144	0.109328	0.199858	Positive	0.134
																		CPNE4	phenylalanine	-0.124723	166	0.109365	0.199916	Negative	0.124723
																		HSPB1	ergothioneine	-0.12472	166	0.109372	0.199922	Negative	0.12472
																		EIF2B2	glycerate	0.124707	166	0.10941	0.199982	Positive	0.124707
																		GRM3	glutarylcarnitine (C5-DC)	-0.124696	166	0.10944	0.200028	Negative	0.124696
																		NDUFS4	N-acetyl-aspartyl-glutamate (NAAG)	0.124694	166	0.109447	0.200033	Positive	0.124694
																		NDUFA9	2-hydroxyheptanoate*	-0.124689	166	0.109462	0.200035	Negative	0.124689
																		SHISA7	2-methylcitrate/homocitrate	0.124689	166	0.109462	0.200035	Positive	0.124689
																		SEMA7A	glycerophosphoinositol*	-0.124691	166	0.109455	0.200035	Negative	0.124691
																		CRELD1	N-acetylputrescine	0.124657	166	0.109553	0.200191	Positive	0.124657
																		GCC1	guanidinoacetate	-0.128189	157	0.109605	0.200278	Negative	0.128189
																		SLC25A13	allo-threonine	-0.124623	166	0.109651	0.200353	Negative	0.124623
																		ARC	1-stearoyl-2-arachidonoyl-GPE (18:0/20:4)	0.12462	166	0.109658	0.200358	Positive	0.12462
																		STT3B	1-stearoyl-2-arachidonoyl-GPE (18:0/20:4)	0.124615	166	0.109673	0.200377	Positive	0.124615
																		MRPS28	N-acetyl-beta-alanine	0.124607	166	0.109696	0.200409	Positive	0.124607
																		DGKD	glycerophosphorylcholine (GPC)	-0.137761	136	0.109741	0.200484	Negative	0.137761
																		SEL1L	2-methylcitrate/homocitrate	0.124586	166	0.109756	0.200502	Positive	0.124586
																		FAM117B	2-aminoadipate	0.124576	166	0.109786	0.20054	Positive	0.124576
																		RPL5	tyrosine	-0.124576	166	0.109786	0.20054	Negative	0.124576
																		CD99	N-acetylvaline	-0.124573	166	0.109794	0.200545	Negative	0.124573
																		QARS	1,2-distearoyl-GPC (18:0/18:0)	0.124563	166	0.109824	0.200592	Positive	0.124563
																		CD99	threonate	0.12455	166	0.109862	0.200652	Positive	0.12455
																		TIMM13	gamma-glutamylthreonine	-0.124547	166	0.109869	0.200657	Negative	0.124547
																		GSTK1	dehydroascorbate	-0.124526	166	0.10993	0.200758	Negative	0.124526
																		SCAI	quinate	0.124502	166	0.109998	0.200865	Positive	0.124502
																		ARFGAP2	valine	-0.124502	166	0.109998	0.200865	Negative	0.124502
																		DLG1	quinate	0.1245	166	0.110005	0.20087	Positive	0.1245
																		ABR	4-acetamidobutanoate	0.124492	166	0.110028	0.200894	Positive	0.124492
																		CORO2A	7-hydroxycholesterol (alpha or beta)	-0.124492	166	0.110028	0.200894	Negative	0.124492
																		DGKD	N-acetylvaline	0.137641	136	0.110052	0.20093	Positive	0.137641
																		MLC1	2-aminoadipate	0.124481	166	0.110058	0.200932	Positive	0.124481
																		CPE	1-carboxyethylphenylalanine	0.12445	166	0.110149	0.201089	Positive	0.12445
																		UPF2	methionine sulfone	0.124442	166	0.110171	0.201122	Positive	0.124442
																		ARHGAP23	1-palmitoyl-2-arachidonoyl-GPE (16:0/20:4)*	-0.124439	166	0.110179	0.201127	Negative	0.124439
																		ETFDH	dehydroascorbate	-0.124434	166	0.110194	0.201129	Negative	0.124434
																		PIK3CB	glycerate	0.124434	166	0.110194	0.201129	Positive	0.124434
																		GMIP	threonine	0.161534	99	0.110191	0.201129	Positive	0.161534
																		BRD3	1,2-distearoyl-GPC (18:0/18:0)	-0.124421	166	0.110232	0.201189	Negative	0.124421
																		RBMS1	valine	0.146538	120	0.110249	0.201212	Positive	0.146538
																		HNMT	1-linoleoyl-2-arachidonoyl-GPC (18:2/20:4n6)*	-0.124413	166	0.110254	0.201213	Negative	0.124413
																		IMMT	glycerophosphorylcholine (GPC)	-0.124411	166	0.110262	0.201218	Negative	0.124411
																		CSMD2	homocarnosine	0.124408	166	0.11027	0.201223	Positive	0.124408
																		WBP2	glycerate	-0.124392	166	0.110315	0.201297	Negative	0.124392
																		MRPL14	N-acetyl-beta-alanine	0.124382	166	0.110345	0.201344	Positive	0.124382
																		GUCY1A3	3-formylindole	0.124363	166	0.110398	0.201432	Positive	0.124363
																		VWC2	1-stearoyl-2-docosahexaenoyl-GPE (18:0/22:6)*	0.124353	166	0.110429	0.201479	Positive	0.124353
																		ERI3	gamma-glutamylthreonine	-0.124334	166	0.110482	0.201549	Negative	0.124334
																		BCS1L	glycerophosphoethanolamine	0.124334	166	0.110482	0.201549	Positive	0.124334
																		C2orf47	myo-inositol	-0.124337	166	0.110474	0.201549	Negative	0.124337
																		LEMD2	1-palmitoyl-2-arachidonoyl-GPE (16:0/20:4)*	-0.124332	166	0.110489	0.201554	Negative	0.124332
																		C2orf47	1-palmitoyl-2-arachidonoyl-GPE (16:0/20:4)*	0.124327	166	0.110504	0.201565	Positive	0.124327
																		ECHS1	glycerophosphoinositol*	0.124327	166	0.110504	0.201565	Positive	0.124327
																		NPTX1	N-acetylasparagine	-0.124311	166	0.11055	0.201639	Negative	0.124311
																		ZNF326	ergothioneine	0.129508	153	0.110596	0.201709	Positive	0.129508
																		RPLP1	N-acetylglycine	-0.129083	154	0.110598	0.201709	Negative	0.129083
																		SLC39A12	1-stearoyl-2-arachidonoyl-GPE (18:0/20:4)	-0.127832	157	0.110604	0.201712	Negative	0.127832
																		RPS27A	glycerophosphoethanolamine	-0.124285	166	0.110626	0.201743	Negative	0.124285
																		AP1B1	betaine	0.124282	166	0.110633	0.201748	Positive	0.124282
																		ACSS1	glutamate	-0.124269	166	0.110671	0.2018	Negative	0.124269
																		RARS	N-acetylglutamate	0.124269	166	0.110671	0.2018	Positive	0.124269
																		SCG5	1-stearoyl-2-oleoyl-GPE (18:0/18:1)	-0.124261	166	0.110694	0.201824	Negative	0.124261
																		LGI4	3-formylindole	0.125797	162	0.110694	0.201824	Positive	0.125797
																		PORCN	betaine	0.127785	157	0.110735	0.201881	Positive	0.127785
																		PDK3	gamma-glutamylthreonine	-0.124248	166	0.110732	0.201881	Negative	0.124248
																		MTX3	N-acetylvaline	0.124245	166	0.110739	0.201881	Positive	0.124245
																		PLCD3	beta-citrylglutamate	-0.12424	166	0.110755	0.2019	Negative	0.12424
																		HEBP2	dehydroascorbate	0.124232	166	0.110777	0.201924	Positive	0.124232
																		RPL15	putrescine	0.124232	166	0.110777	0.201924	Positive	0.124232
																		CYTH1	2-aminoadipate	0.124214	166	0.110831	0.202012	Positive	0.124214
																		AGPAT5	1-carboxyethylphenylalanine	-0.124211	166	0.110838	0.202017	Negative	0.124211
																		ACOX1	hypoxanthine	0.124209	166	0.110846	0.202022	Positive	0.124209
																		TIMM44	threonine	-0.124206	166	0.110853	0.202027	Negative	0.124206
																		NBR1	carotene diol (1)	-0.136824	137	0.110865	0.202029	Negative	0.136824
																		RAB3B	myo-inositol	-0.124201	166	0.110869	0.202029	Negative	0.124201
																		VCP	N-acetyl-beta-alanine	-0.124201	166	0.110869	0.202029	Negative	0.124201
																		EEA1	1-oleoyl-2-docosahexaenoyl-GPC (18:1/22:6)*	0.124193	166	0.110891	0.202053	Positive	0.124193
																		MRPS16	threonate	-0.124193	166	0.110891	0.202053	Negative	0.124193
																		PRPF4B	putrescine	-0.124188	166	0.110907	0.202072	Negative	0.124188
																		SASH1	7-hydroxycholesterol (alpha or beta)	0.124161	166	0.110983	0.202193	Positive	0.124161
																		SYT4	N-acetylvaline	-0.142113	127	0.110981	0.202193	Negative	0.142113
																		FUCA1	1-linoleoyl-2-arachidonoyl-GPC (18:2/20:4n6)*	0.124156	166	0.110998	0.202212	Positive	0.124156
																		FAM103A1	putrescine	0.125285	163	0.111047	0.202294	Positive	0.125285
																		TMEM115	4-acetamidobutanoate	-0.132877	145	0.111099	0.202379	Negative	0.132877
																		TCP11L1	guanidinoacetate	-0.124111	166	0.111127	0.202422	Negative	0.124111
																		STT3B	dehydroascorbate	-0.124104	166	0.11115	0.202455	Negative	0.124104
																		LLGL1	glycerophosphorylcholine (GPC)	0.124088	166	0.111196	0.202529	Positive	0.124088
																		SERF2	allo-threonine	0.134242	142	0.111215	0.202556	Positive	0.134242
																		SLC25A4	1-oleoyl-2-arachidonoyl-GPE (18:1/20:4)*	0.124077	166	0.111226	0.202559	Positive	0.124077
																		LARS	glutarate (C5-DC)	-0.124077	166	0.111226	0.202559	Negative	0.124077
																		CPLX3	glutarylcarnitine (C5-DC)	-0.125608	162	0.111235	0.202567	Negative	0.125608
																		GPR37L1	N-acetylglutamate	0.124072	166	0.111241	0.202569	Positive	0.124072
																		KIAA1715	N-acetylglutamate	0.124069	166	0.111249	0.202574	Positive	0.124069
																		GPNMB	2-aminoadipate	0.126377	160	0.111292	0.202631	Positive	0.126377
																		ATP1A1	4-acetamidobutanoate	-0.124054	166	0.111295	0.202631	Negative	0.124054
																		CC2D1B	betaine	-0.124054	166	0.111295	0.202631	Negative	0.124054
																		CPD	allo-threonine	-0.124038	166	0.11134	0.202706	Negative	0.124038
																		ACVR2A	1-linoleoyl-2-arachidonoyl-GPC (18:2/20:4n6)*	-0.138174	134	0.111353	0.202716	Negative	0.138174
																		TMEM63C	4-acetamidobutanoate	-0.124033	166	0.111356	0.202716	Negative	0.124033
																		GRM3	glycerophosphorylcholine (GPC)	-0.12403	166	0.111363	0.202721	Negative	0.12403
																		CBS	glycerate	0.124022	166	0.111386	0.202754	Positive	0.124022
																		STX1A	ergothioneine	0.124014	166	0.111409	0.202778	Positive	0.124014
																		NDUFB4	glycerate	-0.124014	166	0.111409	0.202778	Negative	0.124014
																		SLC39A12	pipecolate	-0.12754	157	0.111426	0.202801	Negative	0.12754
																		LYPLA1	beta-citrylglutamate	-0.124004	166	0.11144	0.202816	Negative	0.124004
																		NOMO2	N-acetyl-beta-alanine	0.123999	166	0.111455	0.202835	Positive	0.123999
																		ARHGEF28	homocarnosine	-0.131378	148	0.111467	0.20284	Negative	0.131378
																		SPOCK3	valine	0.123996	166	0.111462	0.20284	Positive	0.123996
																		RAB3B	glycerate	-0.123986	166	0.111493	0.202879	Negative	0.123986
																		NDUFA12	N-acetylvaline	0.123983	166	0.111501	0.202884	Positive	0.123983
																		MAP4K3	1-linoleoyl-2-arachidonoyl-GPC (18:2/20:4n6)*	0.123972	166	0.111531	0.202931	Positive	0.123972
																		ADCY2	3-formylindole	-0.123957	166	0.111577	0.202997	Negative	0.123957
																		NDUFA13	threonate	-0.123957	166	0.111577	0.202997	Negative	0.123957
																		ACSF2	7-hydroxycholesterol (alpha or beta)	-0.123954	166	0.111585	0.203002	Negative	0.123954
																		PTPRN2	1,2-distearoyl-GPC (18:0/18:0)	-0.123946	166	0.111607	0.203035	Negative	0.123946
																		ZC3H7A	1-linoleoyl-2-arachidonoyl-GPC (18:2/20:4n6)*	-0.123944	166	0.111615	0.20304	Negative	0.123944
																		RPL3	2-hydroxyheptanoate*	-0.123936	166	0.111638	0.203055	Negative	0.123936
																		GAPDH	gamma-glutamylthreonine	0.123936	166	0.111638	0.203055	Positive	0.123936
																		HOOK3	putrescine	0.123938	166	0.11163	0.203055	Positive	0.123938
																		CSMD2	1-stearoyl-2-oleoyl-GPE (18:0/18:1)	0.12393	166	0.111653	0.203075	Positive	0.12393
																		EEA1	2-methylcitrate/homocitrate	0.123923	166	0.111676	0.203107	Positive	0.123923
																		CRBN	N-acetylvaline	0.123915	166	0.111699	0.20314	Positive	0.123915
																		PODXL	glycerate	-0.123904	166	0.11173	0.203179	Negative	0.123904
																		TBC1D1	N-acetylglutamate	-0.123904	166	0.11173	0.203179	Negative	0.123904
																		GRIA2	1-carboxyethylphenylalanine	-0.123894	166	0.11176	0.203217	Negative	0.123894
																		RPL9	N-acetylasparagine	0.123894	166	0.11176	0.203217	Positive	0.123894
																		PSME3	N-acetylvaline	0.123891	166	0.111768	0.203222	Positive	0.123891
																		SLC9A1	allo-threonine	-0.123883	166	0.111791	0.203255	Negative	0.123883
																		NDUFA12	putrescine	-0.123873	166	0.111822	0.203302	Negative	0.123873
																		SLC4A8	myo-inositol	-0.123867	166	0.111837	0.203321	Negative	0.123867
																		LARS	2-hydroxyheptanoate*	-0.123849	166	0.11189	0.20341	Negative	0.123849
																		PJA2	allo-threonine	-0.123844	166	0.111906	0.20342	Negative	0.123844
																		CLCN7	pipecolate	-0.123844	166	0.111906	0.20342	Negative	0.123844
																		FRMPD1	allo-threonine	0.165033	94	0.111933	0.203462	Positive	0.165033
																		GAPDH	allo-threonine	0.12382	166	0.111975	0.203528	Positive	0.12382
																		NOS1	gamma-glutamylthreonine	-0.123815	166	0.11199	0.203547	Negative	0.123815
																		NAPEPLD	N-acetylvaline	-0.123807	166	0.112013	0.20358	Negative	0.123807
																		UPF1	valine	0.123794	166	0.112051	0.203641	Positive	0.123794
																		RBM33	trigonelline (N'-methylnicotinate)	-0.134889	140	0.112063	0.203654	Negative	0.134889
																		DLD	2-methylcitrate/homocitrate	0.123778	166	0.112097	0.203707	Positive	0.123778
																		PALM3	1-linoleoyl-2-arachidonoyl-GPC (18:2/20:4n6)*	-0.123776	166	0.112105	0.203712	Negative	0.123776
																		CHRM3	gamma-glutamylthreonine	0.123768	166	0.112128	0.203745	Positive	0.123768
																		FARSA	7-hydroxycholesterol (alpha or beta)	-0.12376	166	0.112151	0.203778	Negative	0.12376
																		DLAT	1-stearoyl-2-docosahexaenoyl-GPE (18:0/22:6)*	0.123747	166	0.112189	0.20383	Positive	0.123747
																		CGNL1	2-aminoadipate	0.123747	166	0.112189	0.20383	Positive	0.123747
																		ACOT8	gamma-glutamylthreonine	0.123744	166	0.112197	0.203835	Positive	0.123744
																		ARPIN	1-oleoyl-2-arachidonoyl-GPE (18:1/20:4)*	-0.123731	166	0.112235	0.203879	Negative	0.123731
																		DIP2C	N-acetylglutamate	-0.123731	166	0.112235	0.203879	Negative	0.123731
																		TCP11L1	phenylalanine	-0.123734	166	0.112227	0.203879	Negative	0.123734
																		PGD	N-acetylasparagine	-0.123721	166	0.112266	0.203926	Negative	0.123721
																		ITSN2	glutarate (C5-DC)	-0.123718	166	0.112274	0.203931	Negative	0.123718
																		NTMT1	2-hydroxyheptanoate*	-0.123705	166	0.112312	0.203974	Negative	0.123705
																		MARS	gamma-glutamylthreonine	-0.123707	166	0.112304	0.203974	Negative	0.123707
																		FARSA	N-acetylputrescine	0.123705	166	0.112312	0.203974	Positive	0.123705
																		KIAA1045	methionine sulfone	-0.123689	166	0.112358	0.204049	Negative	0.123689
																		RPL17	1-stearoyl-2-arachidonoyl-GPE (18:0/20:4)	0.123686	166	0.112366	0.204054	Positive	0.123686
																		PALM3	glutamate	0.123676	166	0.112396	0.204102	Positive	0.123676
																		COX7A2L	1-carboxyethylphenylalanine	-0.123673	166	0.112404	0.204107	Negative	0.123673
																		TPP2	N-acetylglycine	0.12366	166	0.112442	0.204159	Positive	0.12366
																		NDUFS1	threonate	-0.12366	166	0.112442	0.204159	Negative	0.12366
																		USMG5	N-acetylvaline	0.131019	148	0.112457	0.204176	Positive	0.131019
																		MACROD1	myo-inositol	0.123644	166	0.112489	0.204225	Positive	0.123644
																		BDH1	glutarate (C5-DC)	-0.123637	166	0.112512	0.204258	Negative	0.123637
																		SLC25A13	phenylalanine	-0.123618	166	0.112565	0.204347	Negative	0.123618
																		RPS8	1,2-distearoyl-GPC (18:0/18:0)	0.123616	166	0.112573	0.204352	Positive	0.123616
																		CPT1A	7-hydroxycholesterol (alpha or beta)	-0.12361	166	0.112588	0.204372	Negative	0.12361
																		NDUFS1	allo-threonine	-0.123608	166	0.112596	0.204377	Negative	0.123608
																		CPNE4	1-oleoyl-2-docosahexaenoyl-GPC (18:1/22:6)*	0.123603	166	0.112612	0.204396	Positive	0.123603
																		CDK5	2-aminoadipate	-0.1236	166	0.112619	0.204401	Negative	0.1236
																		NRN1	N-acetylglycine	-0.123597	166	0.112627	0.204406	Negative	0.123597
																		ATP1A2	1-carboxyethylphenylalanine	-0.123589	166	0.11265	0.204439	Negative	0.123589
																		AHCYL2	1-palmitoyl-2-arachidonoyl-GPE (16:0/20:4)*	0.123587	166	0.112658	0.204445	Positive	0.123587
																		ISOC1	N-acetylglutamate	-0.123582	166	0.112673	0.204464	Negative	0.123582
																		TRIM4	1-stearoyl-2-arachidonoyl-GPE (18:0/20:4)	-0.132751	144	0.112705	0.204513	Negative	0.132751
																		NT5DC1	myo-inositol	-0.123563	166	0.112727	0.204539	Negative	0.123563
																		ACVR2A	threonine	0.13765	134	0.112729	0.204539	Positive	0.13765
																		WASH6P	1-stearoyl-2-oleoyl-GPE (18:0/18:1)	-0.123555	166	0.11275	0.204568	Negative	0.123555
																		PPP2R2A	hypoxanthine	-0.123542	166	0.112789	0.204629	Negative	0.123542
																		PHACTR4	1-oleoyl-2-docosahexaenoyl-GPC (18:1/22:6)*	-0.149993	113	0.112806	0.204643	Negative	0.149993
																		MTX3	glutarylcarnitine (C5-DC)	-0.123537	166	0.112804	0.204643	Negative	0.123537
																		TAOK2	2-hydroxyheptanoate*	-0.123534	166	0.112812	0.204645	Negative	0.123534
																		SLC25A4	4-acetamidobutanoate	-0.123513	166	0.112873	0.204739	Negative	0.123513
																		EIF2B3	quinate	-0.123513	166	0.112873	0.204739	Negative	0.123513
																		PCSK2	2-hydroxyheptanoate*	0.123505	166	0.112896	0.204772	Positive	0.123505
																		KALRN	1-carboxyethylphenylalanine	-0.123503	166	0.112904	0.204778	Negative	0.123503
																		LGI2	N-acetylglutamate	0.125018	162	0.112938	0.204821	Positive	0.125018
																		DHX15	quinate	-0.123492	166	0.112935	0.204821	Negative	0.123492
																		CLDN10	gamma-glutamylthreonine	0.123487	166	0.11295	0.204835	Positive	0.123487
																		COX5B	glycerate	-0.123482	166	0.112966	0.204854	Negative	0.123482
																		CLCN7	glutarate (C5-DC)	0.123456	166	0.113043	0.204986	Positive	0.123456
																		EIF2B2	glutarate (C5-DC)	0.123453	166	0.113051	0.204991	Positive	0.123453
																		AFG3L2	N-acetylvaline	0.123442	166	0.113081	0.205038	Positive	0.123442
																		USP8	glutarate (C5-DC)	0.123437	166	0.113097	0.205057	Positive	0.123437
																		MAGED1	N-acetyl-beta-alanine	0.126128	159	0.113147	0.20514	Positive	0.126128
																		PODXL	myo-inositol	-0.123416	166	0.113159	0.205151	Negative	0.123416
																		PDHA1	2-aminoadipate	-0.123411	166	0.113174	0.205153	Negative	0.123411
																		ESD	N-acetylglutamine	0.123411	166	0.113174	0.205153	Positive	0.123411
																		C2orf47	tyrosine	0.123411	166	0.113174	0.205153	Positive	0.123411
																		VASP	glutamate	0.123408	166	0.113182	0.205158	Positive	0.123408
																		MRPS28	sphingadienine	-0.123403	166	0.113197	0.205178	Negative	0.123403
																		GBF1	2-methylcitrate/homocitrate	0.123401	166	0.113205	0.205183	Positive	0.123401
																		BDH1	N-acetylasparagine	0.123395	166	0.11322	0.205202	Positive	0.123395
																		TUBB2B	2-methylcitrate/homocitrate	-0.123387	166	0.113244	0.205235	Negative	0.123387
																		ITGA7	beta-citrylglutamate	-0.123385	166	0.113251	0.20524	Negative	0.123385
																		CLCN3	N-acetylvaline	-0.123382	166	0.113259	0.205246	Negative	0.123382
																		RPL23A	methionine sulfone	-0.123377	166	0.113274	0.205265	Negative	0.123377
																		LACE1	1-oleoyl-2-arachidonoyl-GPE (18:1/20:4)*	0.123374	166	0.113282	0.205267	Positive	0.123374
																		CPT2	7-hydroxycholesterol (alpha or beta)	-0.123372	166	0.11329	0.205267	Negative	0.123372
																		DNAJB2	allo-threonine	0.123372	166	0.11329	0.205267	Positive	0.123372
																		MARS	1-stearoyl-2-docosahexaenoyl-GPE (18:0/22:6)*	0.123364	166	0.113313	0.2053	Positive	0.123364
																		NDUFS5	glycerophosphorylcholine (GPC)	-0.123353	166	0.113344	0.205347	Negative	0.123353
																		NCALD	7-hydroxycholesterol (alpha or beta)	-0.123343	166	0.113375	0.205394	Negative	0.123343
																		CNST	ergothioneine	0.123338	166	0.11339	0.205413	Positive	0.123338
																		CDK11A	1-stearoyl-2-arachidonoyl-GPE (18:0/20:4)	-0.123335	166	0.113398	0.205419	Negative	0.123335
																		ABCC5	valine	0.123706	165	0.113412	0.205434	Positive	0.123706
																		GLOD4	quinate	-0.123314	166	0.11346	0.205513	Negative	0.123314
																		CTNNA2	glycerophosphoethanolamine	-0.123309	166	0.113476	0.205524	Negative	0.123309
																		MAP2K6	N-acetylvaline	-0.123309	166	0.113476	0.205524	Negative	0.123309
																		UGGT1	N-acetyl-aspartyl-glutamate (NAAG)	0.12329	166	0.11353	0.205613	Positive	0.12329
																		PGAM2	N-acetyl-beta-alanine	-0.123282	166	0.113553	0.205646	Negative	0.123282
																		ZFPL1	2-methylcitrate/homocitrate	0.12328	166	0.113561	0.205651	Positive	0.12328
																		SDHAF2	N-acetylvaline	0.126787	157	0.113573	0.205666	Positive	0.126787
																		AKR1B1	2-hydroxyheptanoate*	0.123256	166	0.11363	0.20576	Positive	0.123256
																		DIP2C	glycerate	0.123248	166	0.113654	0.205793	Positive	0.123248
																		PDHA1	carotene diol (1)	0.123246	166	0.113661	0.205799	Positive	0.123246
																		QPRT	1-stearoyl-2-docosahexaenoyl-GPE (18:0/22:6)*	-0.123243	166	0.113669	0.205804	Negative	0.123243
																		AIDA	1-stearoyl-2-docosahexaenoyl-GPE (18:0/22:6)*	-0.123238	166	0.113685	0.205823	Negative	0.123238
																		EIF5	glutarate (C5-DC)	0.123235	166	0.113692	0.205828	Positive	0.123235
																		FAM103A1	1,2-distearoyl-GPC (18:0/18:0)	0.124368	163	0.113708	0.205835	Positive	0.124368
																		NDUFB8	1-oleoyl-2-docosahexaenoyl-GPC (18:1/22:6)*	0.123227	166	0.113716	0.205835	Positive	0.123227
																		SGTB	3-formylindole	-0.123227	166	0.113716	0.205835	Negative	0.123227
																		BTN3A1	N-acetylglutamate	-0.12323	166	0.113708	0.205835	Negative	0.12323
																		VWC2	glutamate	-0.123209	166	0.11377	0.205925	Negative	0.123209
																		KIAA1549	3-formylindole	-0.123204	166	0.113785	0.205926	Negative	0.123204
																		ARHGAP23	glutarate (C5-DC)	0.123204	166	0.113785	0.205926	Positive	0.123204
																		MAPK3	N-acetylglutamate	-0.123206	166	0.113778	0.205926	Negative	0.123206
																		RAB6B	sphingadienine	0.123185	166	0.11384	0.206016	Positive	0.123185
																		ENO2	sphingadienine	0.123178	166	0.113863	0.206049	Positive	0.123178
																		MAN2A2	2-aminoadipate	0.12317	166	0.113886	0.206082	Positive	0.12317
																		CRBN	dehydroascorbate	-0.123157	166	0.113925	0.206144	Negative	0.123157
																		GFRA2	trigonelline (N'-methylnicotinate)	0.123151	166	0.11394	0.206163	Positive	0.123151
																		NDUFA11	trigonelline (N'-methylnicotinate)	0.123141	166	0.113972	0.20621	Positive	0.123141
																		NDUFA7	2-methylcitrate/homocitrate	0.123138	166	0.113979	0.206216	Positive	0.123138
																		NOS1	glutarate (C5-DC)	-0.12312	166	0.114034	0.206287	Negative	0.12312
																		NSFL1C	N-acetylglutamate	-0.123122	166	0.114026	0.206287	Negative	0.123122
																		UQCRB	phenylalanine	-0.12312	166	0.114034	0.206287	Negative	0.12312
																		GMIP	allo-threonine	-0.159827	99	0.114053	0.206313	Negative	0.159827
																		GABRA1	N-acetylglutamate	0.123107	166	0.114073	0.206331	Positive	0.123107
																		MRPL53	threonine	-0.123107	166	0.114073	0.206331	Negative	0.123107
																		RAB3B	1,2-distearoyl-GPC (18:0/18:0)	0.123099	166	0.114096	0.206356	Positive	0.123099
																		VAT1L	sphingadienine	0.123099	166	0.114096	0.206356	Positive	0.123099
																		CGNL1	acisoga	0.123094	166	0.114111	0.206375	Positive	0.123094
																		CTH	1-carboxyethylphenylalanine	-0.123083	166	0.114142	0.206396	Negative	0.123083
																		RPIA	1-stearoyl-2-oleoyl-GPE (18:0/18:1)	0.124606	162	0.114139	0.206396	Positive	0.124606
																		FHL1	3-formylindole	0.123086	166	0.114135	0.206396	Positive	0.123086
																		GNAS	trigonelline (N'-methylnicotinate)	-0.123086	166	0.114135	0.206396	Negative	0.123086
																		SPOCK3	carotene diol (1)	-0.123078	166	0.114158	0.206407	Negative	0.123078
																		CORO2B	glutamate	-0.123078	166	0.114158	0.206407	Negative	0.123078
																		YTHDF3	N-acetylputrescine	0.123067	166	0.114189	0.206454	Positive	0.123067
																		GALT	myo-inositol	0.125366	160	0.114204	0.206472	Positive	0.125366
																		IMMT	allo-threonine	-0.123054	166	0.114228	0.206507	Negative	0.123054
																		LRRC4C	putrescine	0.123038	166	0.114275	0.206582	Positive	0.123038
																		DLGAP4	myo-inositol	-0.123017	166	0.114337	0.206686	Negative	0.123017
																		PLXNB1	2-methylcitrate/homocitrate	-0.123015	166	0.114345	0.206691	Negative	0.123015
																		HCN1	1-palmitoyl-2-arachidonoyl-GPE (16:0/20:4)*	0.123004	166	0.114376	0.206721	Positive	0.123004
																		IGKC	N-acetyl-aspartyl-glutamate (NAAG)	-0.14675	117	0.114367	0.206721	Negative	0.14675
																		C1orf52	N-acetyl-beta-alanine	-0.144276	121	0.114374	0.206721	Negative	0.144276
																		ATP1A1	N-acetylglutamate	0.122991	166	0.114415	0.206782	Positive	0.122991
																		APP	acisoga	0.122986	166	0.11443	0.206802	Positive	0.122986
																		PPM1E	glycerophosphoinositol*	0.122981	166	0.114446	0.206821	Positive	0.122981
																		TMED9	1-linoleoyl-2-arachidonoyl-GPC (18:2/20:4n6)*	-0.122978	166	0.114454	0.206826	Negative	0.122978
																		CCP110	N-acetylvaline	-0.130289	148	0.114489	0.206881	Negative	0.130289
																		KIF13B	betaine	-0.124856	161	0.114546	0.206976	Negative	0.124856
																		FBXO41	gamma-glutamylthreonine	-0.122944	166	0.114555	0.206983	Negative	0.122944
																		GPD1	1-oleoyl-2-docosahexaenoyl-GPC (18:1/22:6)*	-0.122939	166	0.114571	0.206993	Negative	0.122939
																		CAPNS1	glutarate (C5-DC)	0.122939	166	0.114571	0.206993	Positive	0.122939
																		LONP1	gamma-glutamylthreonine	-0.122934	166	0.114586	0.207013	Negative	0.122934
																		EEA1	dehydroascorbate	-0.122926	166	0.11461	0.207046	Negative	0.122926
																		RABL2A	2-hydroxyheptanoate*	-0.122923	166	0.114617	0.207051	Negative	0.122923
																		PALM3	putrescine	-0.12292	166	0.114625	0.207057	Negative	0.12292
																		MAP3K5	pipecolate	-0.122915	166	0.114641	0.207076	Negative	0.122915
																		GPM6B	1,2-distearoyl-GPC (18:0/18:0)	0.122913	166	0.114649	0.207081	Positive	0.122913
																		UPF1	sphingadienine	0.12291	166	0.114656	0.207087	Positive	0.12291
																		EEF1G	pipecolate	-0.122894	166	0.114703	0.207162	Negative	0.122894
																		DPH5	1-carboxyethylphenylalanine	0.12479	161	0.11474	0.207219	Positive	0.12479
																		PPP1R1A	phenylalanine	0.122873	166	0.114766	0.207257	Positive	0.122873
																		GNG12	guanidinoacetate	0.122865	166	0.114789	0.207291	Positive	0.122865
																		ADCY1	1,2-distearoyl-GPC (18:0/18:0)	0.122857	166	0.114812	0.207324	Positive	0.122857
																		NDUFS4	pipecolate	-0.122855	166	0.11482	0.20733	Negative	0.122855
																		CRBN	sphingadienine	-0.122842	166	0.114859	0.207391	Negative	0.122842
																		VGF	phenylalanine	-0.122834	166	0.114883	0.207425	Negative	0.122834
																		EPHX4	threonine	0.122823	166	0.114914	0.207472	Positive	0.122823
																		RAB3B	N-acetyl-aspartyl-glutamate (NAAG)	0.122818	166	0.11493	0.207492	Positive	0.122818
																		ETFA	threonate	-0.122815	166	0.114937	0.207497	Negative	0.122815
																		ETFDH	N-acetylputrescine	-0.122813	166	0.114945	0.207502	Negative	0.122813
																		C6orf57	homocarnosine	0.12281	166	0.114953	0.207507	Positive	0.12281
																		HTRA1	hypoxanthine	-0.122808	166	0.114961	0.207513	Negative	0.122808
																		TPBG	N-acetylglutamate	0.122805	166	0.114969	0.207518	Positive	0.122805
																		ERLEC1	2-methylcitrate/homocitrate	0.1228	166	0.114984	0.207537	Positive	0.1228
																		THAP4	threonate	0.127947	153	0.114998	0.207553	Positive	0.127947
																		PGD	1-linoleoyl-2-arachidonoyl-GPC (18:2/20:4n6)*	-0.122787	166	0.115023	0.207581	Negative	0.122787
																		HMOX2	beta-citrylglutamate	0.122787	166	0.115023	0.207581	Positive	0.122787
																		EIF3M	glycerophosphoethanolamine	-0.122784	166	0.115031	0.207587	Negative	0.122784
																		PEX5L	N-acetylglycine	-0.122771	166	0.11507	0.207648	Negative	0.122771
																		GNB2L1	methionine sulfone	-0.122768	166	0.115078	0.207654	Negative	0.122768
																		CAMSAP1	1-carboxyethylphenylalanine	-0.122758	166	0.115109	0.207701	Negative	0.122758
																		FARSB	quinate	0.122755	166	0.115117	0.207706	Positive	0.122755
																		CSTB	1-linoleoyl-2-arachidonoyl-GPC (18:2/20:4n6)*	-0.122745	166	0.115149	0.207754	Negative	0.122745
																		PEX5	1-carboxyethylphenylalanine	0.122739	166	0.115164	0.207773	Positive	0.122739
																		BCKDHB	trigonelline (N'-methylnicotinate)	0.122724	166	0.115211	0.207849	Positive	0.122724
																		CCDC115	1-stearoyl-2-oleoyl-GPE (18:0/18:1)	-0.122718	166	0.115227	0.207869	Negative	0.122718
																		CC2D1A	1,2-distearoyl-GPC (18:0/18:0)	-0.12269	166	0.115313	0.208015	Negative	0.12269
																		PPOX	threonine	-0.122687	166	0.115321	0.208021	Negative	0.122687
																		RMDN3	quinate	0.122679	166	0.115344	0.208054	Positive	0.122679
																		NDUFAF1	2-aminoadipate	-0.122648	166	0.115438	0.208215	Negative	0.122648
																		RPL30	2-hydroxyheptanoate*	-0.122645	166	0.115446	0.20822	Negative	0.122645
																		TCP11L1	2-methylcitrate/homocitrate	0.122629	166	0.115493	0.208296	Positive	0.122629
																		MKKS	acisoga	-0.122627	166	0.115501	0.208301	Negative	0.122627
																		GGT1	glycerate	-0.12414	162	0.115509	0.208306	Negative	0.12414
																		HSDL2	homocarnosine	0.122603	166	0.115572	0.208411	Positive	0.122603
																		EFR3B	N-acetylputrescine	0.1226	166	0.11558	0.208416	Positive	0.1226
																		TPP2	3-formylindole	-0.122592	166	0.115603	0.20845	Negative	0.122592
																		WASH6P	1-stearoyl-2-arachidonoyl-GPE (18:0/20:4)	-0.122587	166	0.115619	0.208469	Negative	0.122587
																		UQCRC2	2-aminoadipate	-0.122582	166	0.115635	0.208482	Negative	0.122582
																		TBC1D20	N-acetylglutamine	0.132153	143	0.115636	0.208482	Positive	0.132153
																		BPNT1	glycerate	0.122574	166	0.115658	0.208514	Positive	0.122574
																		PEX5L	1-stearoyl-2-docosahexaenoyl-GPE (18:0/22:6)*	0.122558	166	0.115705	0.208572	Positive	0.122558
																		DLG3	allo-threonine	-0.122558	166	0.115705	0.208572	Negative	0.122558
																		AKR1B1	phenylalanine	0.122561	166	0.115697	0.208572	Positive	0.122561
																		PRPF4B	valine	0.122543	166	0.115752	0.208648	Positive	0.122543
																		NPTX2	2-aminoadipate	-0.122537	166	0.115768	0.208667	Negative	0.122537
																		DCTN3	glutarate (C5-DC)	0.122519	166	0.115823	0.208749	Positive	0.122519
																		RPS12	N-acetyl-beta-alanine	0.122519	166	0.115823	0.208749	Positive	0.122519
																		C6orf57	2-methylcitrate/homocitrate	0.122516	166	0.115831	0.208754	Positive	0.122516
																		SGTB	2-hydroxyheptanoate*	-0.122511	166	0.115847	0.208774	Negative	0.122511
																		ADCY7	N-acetylvaline	0.136991	133	0.115865	0.208798	Positive	0.136991
																		PSMB6	allo-threonine	0.122488	166	0.115917	0.208874	Positive	0.122488
																		SERPINE2	methionine sulfone	-0.122488	166	0.115917	0.208874	Negative	0.122488
																		AIP	putrescine	-0.122482	166	0.115933	0.208894	Negative	0.122482
																		ARL 3.00	4-acetamidobutanoate	-0.122474	166	0.115957	0.208921	Negative	0.122474
																		LRRC75A	acisoga	-0.122472	166	0.115965	0.208921	Negative	0.122472
																		PHYKPL	glycerophosphoethanolamine	0.134426	138	0.115968	0.208921	Positive	0.134426
																		CDK5	threonate	-0.122472	166	0.115965	0.208921	Negative	0.122472
																		PLXNA4	betaine	0.122467	166	0.11598	0.208935	Positive	0.122467
																		USMG5	N-acetylglutamate	0.129753	148	0.116002	0.208965	Positive	0.129753
																		GPR56	4-acetamidobutanoate	-0.122451	166	0.116028	0.209002	Negative	0.122451
																		ACVR2A	1-oleoyl-2-docosahexaenoyl-GPC (18:1/22:6)*	-0.136398	134	0.11607	0.209069	Negative	0.136398
																		MLYCD	1-stearoyl-2-docosahexaenoyl-GPE (18:0/22:6)*	0.122425	166	0.116106	0.209126	Positive	0.122425
																		ALDH4A1	N-acetyl-beta-alanine	-0.122414	166	0.116138	0.209174	Negative	0.122414
																		KIAA1549	1-carboxyethylphenylalanine	-0.122409	166	0.116154	0.209175	Negative	0.122409
																		USMG5	allo-threonine	-0.129701	148	0.116149	0.209175	Negative	0.129701
																		NAT8L	myo-inositol	-0.122409	166	0.116154	0.209175	Negative	0.122409
																		MRPL9	threonate	-0.124304	161	0.11617	0.209197	Negative	0.124304
																		GCSH	hypoxanthine	0.12238	166	0.11624	0.209305	Positive	0.12238
																		SASH1	myo-inositol	0.12238	166	0.11624	0.209305	Positive	0.12238
																		GAD2	ergothioneine	0.122375	166	0.116256	0.209324	Positive	0.122375
																		FAHD1	threonate	-0.122367	166	0.11628	0.209358	Negative	0.122367
																		PRODH	1-linoleoyl-2-arachidonoyl-GPC (18:2/20:4n6)*	0.122356	166	0.116311	0.209406	Positive	0.122356
																		CGNL1	3-formylindole	0.122354	166	0.116319	0.209411	Positive	0.122354
																		TRAPPC6B	trigonelline (N'-methylnicotinate)	0.122343	166	0.116351	0.209459	Positive	0.122343
																		CRK	methionine sulfone	-0.122341	166	0.116359	0.209464	Negative	0.122341
																		GPM6B	2-hydroxyheptanoate*	-0.122335	166	0.116374	0.209466	Negative	0.122335
																		CDK17	glutarate (C5-DC)	-0.122338	166	0.116367	0.209466	Negative	0.122338
																		OSBPL6	myo-inositol	-0.122335	166	0.116374	0.209466	Negative	0.122335
																		LRRC59	methionine sulfone	-0.122328	166	0.116398	0.2095	Negative	0.122328
																		TBC1D20	2-aminoadipate	0.131874	143	0.116413	0.209518	Positive	0.131874
																		ENTPD2	1,2-distearoyl-GPC (18:0/18:0)	-0.126606	155	0.116463	0.209599	Negative	0.126606
																		CDK5R2	1-stearoyl-2-oleoyl-GPE (18:0/18:1)	0.16663	90	0.116488	0.209599	Positive	0.16663
																		LPHN3	4-acetamidobutanoate	-0.122296	166	0.116493	0.209599	Negative	0.122296
																		ALPL	dehydroascorbate	-0.122304	166	0.116469	0.209599	Negative	0.122304
																		PGD	N-acetylputrescine	-0.122299	166	0.116485	0.209599	Negative	0.122299
																		COX5A	phenylalanine	-0.122299	166	0.116485	0.209599	Negative	0.122299
																		TUBB4B	quinate	-0.122299	166	0.116485	0.209599	Negative	0.122299
																		FAM210A	glutamate	0.122291	166	0.116509	0.209619	Positive	0.122291
																		RPL11	gamma-glutamylthreonine	-0.122288	166	0.116517	0.209624	Negative	0.122288
																		UQCRC2	2-methylcitrate/homocitrate	0.122286	166	0.116524	0.209629	Positive	0.122286
																		MEN1	1-carboxyethylphenylalanine	0.135709	135	0.116555	0.209668	Positive	0.135709
																		GNA14	homocarnosine	-0.122275	166	0.116556	0.209668	Negative	0.122275
																		OSTF1	phenylalanine	0.122262	166	0.116596	0.20973	Positive	0.122262
																		RAB6A	N-acetylasparagine	-0.122257	166	0.116611	0.20975	Negative	0.122257
																		PSMG2	1-oleoyl-2-arachidonoyl-GPE (18:1/20:4)*	0.123748	162	0.116672	0.209851	Positive	0.123748
																		ATP8A2	N-acetylasparagine	-0.122217	166	0.11673	0.209945	Negative	0.122217
																		CPNE4	1-carboxyethylphenylalanine	-0.122212	166	0.116746	0.209965	Negative	0.122212
																		GCSH	1-oleoyl-2-docosahexaenoyl-GPC (18:1/22:6)*	0.122204	166	0.11677	0.209999	Positive	0.122204
																		MAP4K3	gamma-glutamylthreonine	-0.122196	166	0.116793	0.210032	Negative	0.122196
																		IMPAD1	1,2-distearoyl-GPC (18:0/18:0)	0.122178	166	0.116849	0.210098	Positive	0.122178
																		CLCN7	1-oleoyl-2-arachidonoyl-GPE (18:1/20:4)*	-0.122173	166	0.116864	0.210098	Negative	0.122173
																		ARHGEF9	glutarate (C5-DC)	-0.122181	166	0.116841	0.210098	Negative	0.122181
																		EPHX4	glycerophosphorylcholine (GPC)	-0.122173	166	0.116864	0.210098	Negative	0.122173
																		RPL36A	homocarnosine	0.122173	166	0.116864	0.210098	Positive	0.122173
																		RPS3A	putrescine	0.122175	166	0.116857	0.210098	Positive	0.122175
																		NDUFA11	quinate	0.122173	166	0.116864	0.210098	Positive	0.122173
																		ACAD9	allo-threonine	-0.122157	166	0.116912	0.210175	Negative	0.122157
																		CSMD2	allo-threonine	-0.122144	166	0.116952	0.210219	Negative	0.122144
																		UBE4B	myo-inositol	-0.122147	166	0.116944	0.210219	Negative	0.122147
																		NSFL1C	quinate	-0.122144	166	0.116952	0.210219	Negative	0.122144
																		RASSF8	N-acetylglycine	0.148297	113	0.116982	0.210265	Positive	0.148297
																		DLD	allo-threonine	-0.122131	166	0.116991	0.210272	Negative	0.122131
																		ADD1	trigonelline (N'-methylnicotinate)	-0.122126	166	0.117007	0.210292	Negative	0.122126
																		PSMC4	N-acetylputrescine	-0.122105	166	0.11707	0.210397	Negative	0.122105
																		PSMB1	1-oleoyl-2-arachidonoyl-GPE (18:1/20:4)*	-0.122102	166	0.117078	0.210402	Negative	0.122102
																		RBM26	myo-inositol	0.122097	166	0.117094	0.210422	Positive	0.122097
																		DIRAS1	N-acetylasparagine	0.122094	166	0.117102	0.210427	Positive	0.122094
																		UQCRB	quinate	0.122089	166	0.117118	0.210447	Positive	0.122089
																		COL25A1	glycerate	0.152364	107	0.117181	0.210543	Positive	0.152364
																		RPL5	N-acetylglycine	-0.122068	166	0.117181	0.210543	Negative	0.122068
																		ADD1	N-acetylputrescine	-0.122065	166	0.117189	0.210548	Negative	0.122065
																		THAP4	homocarnosine	-0.12717	153	0.117239	0.210629	Negative	0.12717
																		ABCF2	glutarate (C5-DC)	0.122044	166	0.117253	0.210639	Positive	0.122044
																		BCAT2	methionine sulfone	0.123939	161	0.117255	0.210639	Positive	0.123939
																		MTX2	1-carboxyethylphenylalanine	-0.122036	166	0.117277	0.210669	Negative	0.122036
																		CBLN4	threonine	-0.122031	166	0.117293	0.210689	Negative	0.122031
																		CRK	glutarylcarnitine (C5-DC)	0.122015	166	0.11734	0.210766	Positive	0.122015
																		FRMPD1	1-linoleoyl-2-arachidonoyl-GPC (18:2/20:4n6)*	-0.16262	94	0.117348	0.21077	Negative	0.16262
																		NT5DC1	acisoga	-0.122005	166	0.117372	0.210796	Negative	0.122005
																		ERO1L	beta-citrylglutamate	0.122005	166	0.117372	0.210796	Positive	0.122005
																		FAM117B	N-acetyl-aspartyl-glutamate (NAAG)	-0.121997	166	0.117396	0.21083	Negative	0.121997
																		PRPF4B	methionine sulfone	0.121994	166	0.117404	0.210835	Positive	0.121994
																		HOMER1	N-acetylasparagine	0.121989	166	0.11742	0.210855	Positive	0.121989
																		CTNNA2	N-acetylasparagine	0.121984	166	0.117436	0.210874	Positive	0.121984
																		RPS2	gamma-glutamylthreonine	-0.121981	166	0.117444	0.210879	Negative	0.121981
																		GBF1	dehydroascorbate	-0.121973	166	0.117467	0.210913	Negative	0.121973
																		RPS5	N-acetyl-aspartyl-glutamate (NAAG)	0.121968	166	0.117483	0.210933	Positive	0.121968
																		ZNF830	N-acetylglutamine	0.154444	104	0.117491	0.210937	Positive	0.154444
																		PUS1	1-palmitoyl-2-arachidonoyl-GPE (16:0/20:4)*	0.121955	166	0.117523	0.210986	Positive	0.121955
																		PRODH	3-formylindole	-0.121947	166	0.117547	0.21102	Negative	0.121947
																		RPS3	gamma-glutamylthreonine	-0.121945	166	0.117555	0.211026	Negative	0.121945
																		ACADSB	myo-inositol	-0.121921	166	0.117626	0.211145	Negative	0.121921
																		TMEM30A	dehydroascorbate	0.1219	166	0.11769	0.211249	Positive	0.1219
																		PPIA	glutarate (C5-DC)	0.121892	166	0.117714	0.211249	Positive	0.121892
																		PADI2	homocarnosine	-0.121895	166	0.117706	0.211249	Negative	0.121895
																		NDUFA13	N-acetylglutamate	0.121892	166	0.117714	0.211249	Positive	0.121892
																		MAP2K1	N-acetylglutamine	0.121892	166	0.117714	0.211249	Positive	0.121892
																		DIP2C	threonate	0.121892	166	0.117714	0.211249	Positive	0.121892
																		ZC3H7A	4-acetamidobutanoate	-0.121876	166	0.117762	0.211325	Negative	0.121876
																		PVR	1-carboxyethylphenylalanine	-0.121866	166	0.117794	0.211365	Negative	0.121866
																		NOSIP	methionine sulfone	0.135255	135	0.117793	0.211365	Positive	0.135255
																		AGPAT6	carotene diol (1)	-0.13046	145	0.117808	0.211382	Negative	0.13046
																		SEMA4A	2-hydroxyheptanoate*	0.123353	162	0.117854	0.211455	Positive	0.123353
																		SLC5A3	threonate	0.126537	154	0.11787	0.211474	Positive	0.126537
																		GAS7	1-oleoyl-2-arachidonoyl-GPE (18:1/20:4)*	0.121834	166	0.117889	0.2115	Positive	0.121834
																		MRPL49	methionine sulfone	-0.121832	166	0.117897	0.211506	Negative	0.121832
																		RPS5	N-acetylvaline	0.121824	166	0.117921	0.21154	Positive	0.121824
																		ATP1A2	2-aminoadipate	-0.1218	166	0.117993	0.211659	Negative	0.1218
																		ENO2	pipecolate	0.121798	166	0.118001	0.211665	Positive	0.121798
																		PGLS	tyrosine	0.121792	166	0.118017	0.211684	Positive	0.121792
																		FHL1	N-acetyl-beta-alanine	-0.12179	166	0.118025	0.21169	Negative	0.12179
																		IDH3B	dehydroascorbate	-0.121779	166	0.118057	0.211738	Negative	0.121779
																		DGKH	ergothioneine	0.121756	166	0.118129	0.21184	Positive	0.121756
																		PCYOX1L	pipecolate	0.121758	166	0.118121	0.21184	Positive	0.121758
																		PAFAH1B3	valine	0.121756	166	0.118129	0.21184	Positive	0.121756
																		CGNL1	glutarylcarnitine (C5-DC)	0.12175	166	0.118145	0.21186	Positive	0.12175
																		FDX1L	putrescine	-0.121745	166	0.11816	0.211879	Negative	0.121745
																		PEG10	hypoxanthine	-0.124016	160	0.118188	0.211916	Negative	0.124016
																		ADRA1B	myo-inositol	0.147814	113	0.118191	0.211916	Positive	0.147814
																		MAGEE1	myo-inositol	-0.12726	152	0.118201	0.211925	Negative	0.12726
																		ADRA1B	tyrosine	-0.147789	113	0.118254	0.212011	Negative	0.147789
																		PSMA8	1-palmitoyl-2-arachidonoyl-GPE (16:0/20:4)*	-0.121701	166	0.118296	0.212078	Negative	0.121701
																		IARS	glycerophosphoethanolamine	-0.12169	166	0.118328	0.212126	Negative	0.12169
																		GNA14	glycerate	0.121685	166	0.118344	0.212146	Positive	0.121685
																		CHGA	2-hydroxyheptanoate*	0.12168	166	0.11836	0.212166	Positive	0.12168
																		NDUFS7	glutamate	0.121674	166	0.118376	0.212185	Positive	0.121674
																		FBXL16	sphingadienine	-0.121672	166	0.118384	0.212191	Negative	0.121672
																		QPRT	1-stearoyl-2-oleoyl-GPE (18:0/18:1)	-0.121666	166	0.1184	0.21221	Negative	0.121666
																		DZIP3	quinate	0.140375	125	0.118426	0.212248	Positive	0.140375
																		RBM33	4-acetamidobutanoate	-0.132567	140	0.118433	0.212251	Negative	0.132567
																		PHYKPL	N-acetylglutamate	-0.133531	138	0.118438	0.212251	Negative	0.133531
																		CARHSP1	2-methylcitrate/homocitrate	-0.121645	166	0.118464	0.21228	Negative	0.121645
																		OPA1	glutarylcarnitine (C5-DC)	-0.121645	166	0.118464	0.21228	Negative	0.121645
																		PLAA	1-palmitoyl-2-arachidonoyl-GPE (16:0/20:4)*	0.121638	166	0.118488	0.212314	Positive	0.121638
																		SPG7	N-acetyl-aspartyl-glutamate (NAAG)	0.121632	166	0.118504	0.212334	Positive	0.121632
																		NDUFA13	glycerophosphoethanolamine	-0.121614	166	0.11856	0.212425	Negative	0.121614
																		HIP1R	2-methylcitrate/homocitrate	-0.121609	166	0.118576	0.212436	Negative	0.121609
																		GRHPR	quinate	-0.121609	166	0.118576	0.212436	Negative	0.121609
																		C9orf142	glycerophosphoinositol*	-0.123884	160	0.118582	0.212438	Negative	0.123884
																		PTGFRN	putrescine	0.121596	166	0.118616	0.21249	Positive	0.121596
																		NDUFAF6	N-acetylglutamine	-0.121593	166	0.118624	0.212495	Negative	0.121593
																		EIF5	N-acetylasparagine	-0.121585	166	0.118648	0.212529	Negative	0.121585
																		ADD1	sphingadienine	-0.121582	166	0.118656	0.212534	Negative	0.121582
																		ATP8A1	3-formylindole	0.121564	166	0.118712	0.212626	Positive	0.121564
																		SH3PXD2B	tyrosine	0.121559	166	0.118728	0.212646	Positive	0.121559
																		ERO1L	N-acetylvaline	0.121551	166	0.118752	0.21268	Positive	0.121551
																		PCNT	2-aminoadipate	0.123051	162	0.118763	0.21268	Positive	0.123051
																		TIMM13	homocarnosine	0.121548	166	0.118761	0.21268	Positive	0.121548
																		SH3PXD2B	glycerate	0.121533	166	0.118809	0.212753	Positive	0.121533
																		GFRA2	homocarnosine	0.121527	166	0.118825	0.212773	Positive	0.121527
																		ITGA7	acisoga	0.121522	166	0.118841	0.212784	Positive	0.121522
																		SLC4A3	dehydroascorbate	0.121522	166	0.118841	0.212784	Positive	0.121522
																		MRPS23	7-hydroxycholesterol (alpha or beta)	-0.12152	166	0.118849	0.212789	Negative	0.12152
																		SLC2A3	1-stearoyl-2-docosahexaenoyl-GPE (18:0/22:6)*	0.121514	166	0.118865	0.212809	Positive	0.121514
																		MRPL53	2-methylcitrate/homocitrate	0.121506	166	0.118889	0.212843	Positive	0.121506
																		C2orf47	putrescine	-0.121499	166	0.118913	0.212877	Negative	0.121499
																		TAOK2	1,2-distearoyl-GPC (18:0/18:0)	0.121488	166	0.118945	0.212916	Positive	0.121488
																		RGMA	glutarate (C5-DC)	-0.121488	166	0.118945	0.212916	Negative	0.121488
																		RARS	trigonelline (N'-methylnicotinate)	0.121483	166	0.118961	0.212936	Positive	0.121483
																		CNDP2	2-hydroxyheptanoate*	0.12147	166	0.119001	0.212954	Positive	0.12147
																		CLDN10	7-hydroxycholesterol (alpha or beta)	0.121475	166	0.118985	0.212954	Positive	0.121475
																		TRMT10C	dehydroascorbate	-0.121475	166	0.118985	0.212954	Negative	0.121475
																		ADD3	glycerophosphorylcholine (GPC)	0.12147	166	0.119001	0.212954	Positive	0.12147
																		NXN	phenylalanine	0.124533	158	0.118996	0.212954	Positive	0.124533
																		RPLP0	phenylalanine	-0.12147	166	0.119001	0.212954	Negative	0.12147
																		DIRAS1	putrescine	0.121467	166	0.119009	0.212959	Positive	0.121467
																		FARSA	valine	-0.121443	166	0.119082	0.21308	Negative	0.121443
																		SHISA7	glycerophosphorylcholine (GPC)	-0.12143	166	0.119122	0.213143	Negative	0.12143
																		GPNMB	N-acetylglutamate	-0.123702	160	0.119128	0.213145	Negative	0.123702
																		CACNG8	allo-threonine	-0.121396	166	0.119226	0.213312	Negative	0.121396
																		MTOR	putrescine	0.121378	166	0.119282	0.213403	Positive	0.121378
																		COA6	glutarylcarnitine (C5-DC)	-0.121362	166	0.119331	0.213481	Negative	0.121362
																		DDX56	glycerophosphoethanolamine	-0.157551	99	0.119364	0.213531	Negative	0.157551
																		C19orf26	methionine sulfone	-0.121346	166	0.119379	0.213549	Negative	0.121346
																		CTNNA2	threonate	-0.121325	166	0.119443	0.213655	Negative	0.121325
																		B4GAT1	N-acetyl-beta-alanine	0.121312	166	0.119484	0.213718	Positive	0.121312
																		MINOS1	glutarate (C5-DC)	-0.122428	163	0.119497	0.213733	Negative	0.122428
																		HNMT	hypoxanthine	-0.121299	166	0.119524	0.213772	Negative	0.121299
																		RASGRF1	threonine	-0.121289	166	0.119556	0.213821	Negative	0.121289
																		VPS26A	1,2-distearoyl-GPC (18:0/18:0)	-0.121283	166	0.119572	0.213822	Negative	0.121283
																		C2orf47	dehydroascorbate	-0.121283	166	0.119572	0.213822	Negative	0.121283
																		FAM73A	N-acetylvaline	0.121283	166	0.119572	0.213822	Positive	0.121283
																		SPOCK3	2-methylcitrate/homocitrate	-0.121281	166	0.11958	0.213828	Negative	0.121281
																		KIAA1715	N-acetylglutamine	-0.121278	166	0.119588	0.213833	Negative	0.121278
																		PHYHD1	valine	0.121273	166	0.119605	0.213853	Positive	0.121273
																		CPNE4	1-linoleoyl-2-arachidonoyl-GPC (18:2/20:4n6)*	0.12126	166	0.119645	0.213916	Positive	0.12126
																		CPNE9	dehydroascorbate	-0.121255	166	0.119661	0.213932	Negative	0.121255
																		DIRAS1	N-acetylglycine	-0.121252	166	0.119669	0.213932	Negative	0.121252
																		EIF2B3	valine	0.121252	166	0.119669	0.213932	Positive	0.121252
																		PPOX	1-oleoyl-2-docosahexaenoyl-GPC (18:1/22:6)*	0.121244	166	0.119693	0.213957	Positive	0.121244
																		SFXN1	myo-inositol	-0.121244	166	0.119693	0.213957	Negative	0.121244
																		UPF2	myo-inositol	0.121236	166	0.119717	0.213992	Positive	0.121236
																		ETFA	1-stearoyl-2-arachidonoyl-GPE (18:0/20:4)	0.12122	166	0.119766	0.214069	Positive	0.12122
																		NGLY1	myo-inositol	0.121218	166	0.119774	0.214074	Positive	0.121218
																		ITGAV	putrescine	-0.12121	166	0.119798	0.214109	Negative	0.12121
																		F3	N-acetyl-aspartyl-glutamate (NAAG)	0.121194	166	0.119847	0.214177	Positive	0.121194
																		ACOT8	threonate	0.121194	166	0.119847	0.214177	Positive	0.121194
																		MRPL48	gamma-glutamylthreonine	-0.121192	166	0.119855	0.214183	Negative	0.121192
																		NDUFA4	pipecolate	-0.121186	166	0.119871	0.214202	Negative	0.121186
																		MRPS27	glycerate	-0.121184	166	0.119879	0.214208	Negative	0.121184
																		RPL11	1-stearoyl-2-arachidonoyl-GPE (18:0/20:4)	0.121176	166	0.119903	0.214242	Positive	0.121176
																		UGGT1	1-oleoyl-2-docosahexaenoyl-GPC (18:1/22:6)*	0.121165	166	0.119935	0.214291	Positive	0.121165
																		SLC25A36	N-acetyl-aspartyl-glutamate (NAAG)	0.121157	166	0.11996	0.214325	Positive	0.121157
																		HNMT	acisoga	0.121147	166	0.119992	0.214356	Positive	0.121147
																		ISOC1	glycerophosphoethanolamine	0.12115	166	0.119984	0.214356	Positive	0.12115
																		GRIA2	quinate	0.121147	166	0.119992	0.214356	Positive	0.121147
																		CKAP4	2-hydroxyheptanoate*	-0.121144	166	0.12	0.214361	Negative	0.121144
																		ICAM1	dehydroascorbate	0.121142	166	0.120008	0.214366	Positive	0.121142
																		ARL 3.00	7-hydroxycholesterol (alpha or beta)	0.121129	166	0.120049	0.21443	Positive	0.121129
																		ZNF326	1-stearoyl-2-docosahexaenoyl-GPE (18:0/22:6)*	-0.126208	153	0.120059	0.214439	Negative	0.126208
																		PEX5L	glycerate	-0.121121	166	0.120073	0.214446	Negative	0.121121
																		UQCRC2	homocarnosine	0.121121	166	0.120073	0.214446	Positive	0.121121
																		SHROOM1	methionine sulfone	0.152623	105	0.120108	0.2145	Positive	0.152623
																		CAMSAP1	phenylalanine	-0.121105	166	0.120121	0.214514	Negative	0.121105
																		PGLS	quinate	-0.121087	166	0.120178	0.214606	Negative	0.121087
																		MRPL37	gamma-glutamylthreonine	-0.121079	166	0.120202	0.214641	Negative	0.121079
																		BCS1L	putrescine	-0.12106	166	0.120259	0.214733	Negative	0.12106
																		USP31	2-methylcitrate/homocitrate	-0.121055	166	0.120275	0.214744	Negative	0.121055
																		PITHD1	ergothioneine	-0.121055	166	0.120275	0.214744	Negative	0.121055
																		RPL11	N-acetylputrescine	0.121053	166	0.120283	0.214749	Positive	0.121053
																		BDH1	trigonelline (N'-methylnicotinate)	0.121037	166	0.120332	0.214827	Positive	0.121037
																		ADCY7	N-acetylputrescine	0.135338	133	0.120371	0.214887	Positive	0.135338
																		DOC2B	1-carboxyethylphenylalanine	-0.121016	166	0.120397	0.214915	Negative	0.121016
																		COA1	1-stearoyl-2-arachidonoyl-GPE (18:0/20:4)	0.121016	166	0.120397	0.214915	Positive	0.121016
																		ETFDH	2-methylcitrate/homocitrate	0.121013	166	0.120405	0.214921	Positive	0.121013
																		IDH2	acisoga	-0.121011	166	0.120413	0.214926	Negative	0.121011
																		SDHAF2	glutarate (C5-DC)	-0.124439	157	0.12047	0.215001	Negative	0.124439
																		PLCB1	threonine	-0.120992	166	0.120469	0.215001	Negative	0.120992
																		REPS2	trigonelline (N'-methylnicotinate)	-0.120995	166	0.120461	0.215001	Negative	0.120995
																		COX5B	1-palmitoyl-2-arachidonoyl-GPE (16:0/20:4)*	0.120982	166	0.120502	0.215049	Positive	0.120982
																		BOLA2	betaine	-0.120979	166	0.12051	0.215054	Negative	0.120979
																		AGK	1-linoleoyl-2-arachidonoyl-GPC (18:2/20:4n6)*	0.120971	166	0.120534	0.215089	Positive	0.120971
																		RABIF	1-carboxyethylphenylalanine	0.126457	152	0.120559	0.215124	Positive	0.126457
																		DIAPH1	1-stearoyl-2-docosahexaenoyl-GPE (18:0/22:6)*	-0.120958	166	0.120575	0.215143	Negative	0.120958
																		SLC39A12	N-acetylasparagine	-0.124396	157	0.1206	0.215179	Negative	0.124396
																		SEPT7	beta-citrylglutamate	0.120934	166	0.120648	0.215255	Positive	0.120934
																		NDUFB11	glutamate	0.120929	166	0.120664	0.215275	Positive	0.120929
																		GPR158	3-formylindole	-0.120916	166	0.120705	0.215333	Negative	0.120916
																		CHCHD6	acisoga	-0.120913	166	0.120713	0.215333	Negative	0.120913
																		R3HDM1	N-acetylputrescine	-0.130818	142	0.120717	0.215333	Negative	0.130818
																		MINOS1	valine	0.122032	163	0.120708	0.215333	Positive	0.122032
																		RARS	ergothioneine	0.120908	166	0.120729	0.215336	Positive	0.120908
																		NNT	glycerophosphorylcholine (GPC)	-0.120908	166	0.120729	0.215336	Negative	0.120908
																		ATP5J	threonate	-0.120898	166	0.120762	0.215385	Negative	0.120898
																		DLG3	carotene diol (1)	0.120892	166	0.120778	0.215396	Positive	0.120892
																		BPNT1	pipecolate	0.120892	166	0.120778	0.215396	Positive	0.120892
																		NPTX1	valine	0.120885	166	0.120802	0.21543	Positive	0.120885
																		CRH	1-stearoyl-2-arachidonoyl-GPE (18:0/20:4)	0.152333	105	0.120823	0.21545	Positive	0.152333
																		TPP2	4-acetamidobutanoate	0.120879	166	0.120818	0.21545	Positive	0.120879
																		PLCB2	N-acetylglycine	-0.120869	166	0.120851	0.21549	Negative	0.120869
																		CD99	glycerophosphoinositol*	-0.120866	166	0.120859	0.215495	Negative	0.120866
																		ENO2	1,2-distearoyl-GPC (18:0/18:0)	-0.120858	166	0.120883	0.21553	Negative	0.120858
																		DGKD	N-acetylglycine	-0.133634	136	0.1209	0.215551	Negative	0.133634
																		TUFM	N-acetylasparagine	0.120845	166	0.120924	0.215584	Positive	0.120845
																		MRPS16	1,2-distearoyl-GPC (18:0/18:0)	0.12084	166	0.12094	0.215595	Positive	0.12084
																		RASSF8	7-hydroxycholesterol (alpha or beta)	0.146733	113	0.120936	0.215595	Positive	0.146733
																		TIMM44	quinate	0.120832	166	0.120965	0.215629	Positive	0.120832
																		NDUFB4	guanidinoacetate	0.120827	166	0.120981	0.21564	Positive	0.120827
																		LARS	threonate	-0.120827	166	0.120981	0.21564	Negative	0.120827
																		FAHD1	1-stearoyl-2-docosahexaenoyl-GPE (18:0/22:6)*	0.120824	166	0.120989	0.215646	Positive	0.120824
																		DHX15	N-acetylvaline	-0.120819	166	0.121005	0.215666	Negative	0.120819
																		NUDT16	beta-citrylglutamate	-0.12079	166	0.121095	0.215816	Negative	0.12079
																		ZFPL1	putrescine	0.120788	166	0.121103	0.215821	Positive	0.120788
																		ENO2	N-acetylglycine	0.12078	166	0.121127	0.215856	Positive	0.12078
																		PCYOX1L	methionine sulfone	-0.120764	166	0.121176	0.215925	Negative	0.120764
																		XPO4	threonate	-0.120764	166	0.121176	0.215925	Negative	0.120764
																		CTH	N-acetyl-aspartyl-glutamate (NAAG)	0.120756	166	0.121201	0.215959	Positive	0.120756
																		RARS	N-acetyl-beta-alanine	0.120748	166	0.121225	0.215994	Positive	0.120748
																		DOC2B	2-hydroxyheptanoate*	-0.120743	166	0.121241	0.216004	Negative	0.120743
																		RANGAP1	hypoxanthine	-0.120743	166	0.121241	0.216004	Negative	0.120743
																		C1QTNF4	1-linoleoyl-2-arachidonoyl-GPC (18:2/20:4n6)*	-0.120738	166	0.121258	0.216024	Negative	0.120738
																		NT5DC1	1-carboxyethylphenylalanine	-0.12073	166	0.121282	0.216059	Negative	0.12073
																		SLC4A8	valine	-0.120719	166	0.121315	0.216108	Negative	0.120719
																		NDUFB9	N-acetylglycine	-0.120717	166	0.121323	0.216113	Negative	0.120717
																		LOC728763	quinate	-0.132494	138	0.121349	0.216151	Negative	0.132494
																		GABRB2	phenylalanine	-0.120704	166	0.121364	0.216168	Negative	0.120704
																		GABRB2	beta-citrylglutamate	0.120701	166	0.121372	0.216173	Positive	0.120701
																		RBKS	phenylalanine	0.120698	166	0.12138	0.216179	Positive	0.120698
																		CLUH	1,2-distearoyl-GPC (18:0/18:0)	0.120693	166	0.121396	0.216189	Positive	0.120693
																		APOOL	betaine	0.120693	166	0.121396	0.216189	Positive	0.120693
																		ATP8A2	1-stearoyl-2-arachidonoyl-GPE (18:0/20:4)	-0.12067	166	0.12147	0.216284	Negative	0.12067
																		DOC2B	7-hydroxycholesterol (alpha or beta)	-0.120672	166	0.121462	0.216284	Negative	0.120672
																		AGPAT1	glycerophosphoethanolamine	-0.12067	166	0.12147	0.216284	Negative	0.12067
																		MAN2A2	glycerophosphoethanolamine	0.12067	166	0.12147	0.216284	Positive	0.12067
																		PKM	1-palmitoyl-2-arachidonoyl-GPE (16:0/20:4)*	-0.120664	166	0.121486	0.216304	Negative	0.120664
																		GLOD4	2-hydroxyheptanoate*	0.120659	166	0.121502	0.216305	Positive	0.120659
																		STX1A	glycerophosphoinositol*	0.120659	166	0.121502	0.216305	Positive	0.120659
																		GFRA2	threonate	-0.120662	166	0.121494	0.216305	Negative	0.120662
																		NELL2	threonate	0.120654	166	0.121519	0.216316	Positive	0.120654
																		NDUFB4	trigonelline (N'-methylnicotinate)	0.120654	166	0.121519	0.216316	Positive	0.120654
																		PHACTR4	1-stearoyl-2-arachidonoyl-GPE (18:0/20:4)	-0.1465	113	0.121534	0.216334	Negative	0.1465
																		PLXNA1	glycerophosphorylcholine (GPC)	-0.120646	166	0.121543	0.216342	Negative	0.120646
																		KPNA4	N-acetylasparagine	-0.120638	166	0.121568	0.216376	Negative	0.120638
																		C17orf59	N-acetyl-beta-alanine	-0.120628	166	0.1216	0.216425	Negative	0.120628
																		SPRED3	methionine sulfone	-0.135926	131	0.121616	0.216444	Negative	0.135926
																		PSME3	valine	-0.120614	166	0.121641	0.21648	Negative	0.120614
																		ACVR2A	homocarnosine	-0.134368	134	0.121651	0.216488	Negative	0.134368
																		CD109	tyrosine	0.122097	162	0.12167	0.216513	Positive	0.122097
																		NHEJ1	2-hydroxyheptanoate*	0.122852	160	0.121705	0.216565	Positive	0.122852
																		PHACTR4	1-stearoyl-2-oleoyl-GPE (18:0/18:1)	-0.146417	113	0.121748	0.216633	Negative	0.146417
																		OSBPL6	1-stearoyl-2-arachidonoyl-GPE (18:0/20:4)	0.120575	166	0.121764	0.216645	Positive	0.120575
																		SLC7A11	2-hydroxyheptanoate*	0.121688	163	0.121765	0.216645	Positive	0.121688
																		AHCYL1	1-linoleoyl-2-arachidonoyl-GPC (18:2/20:4n6)*	0.120565	166	0.121796	0.216692	Positive	0.120565
																		SMAD4	3-formylindole	0.120559	166	0.121813	0.216712	Positive	0.120559
																		GCC1	betaine	0.123993	157	0.121818	0.216712	Positive	0.123993
																		LRRC4C	threonate	-0.120554	166	0.121829	0.216723	Negative	0.120554
																		CAPNS1	1-stearoyl-2-oleoyl-GPE (18:0/18:1)	-0.120551	166	0.121837	0.216729	Negative	0.120551
																		ACOX3	1-linoleoyl-2-arachidonoyl-GPC (18:2/20:4n6)*	-0.120538	166	0.121878	0.216792	Negative	0.120538
																		NDUFS6	3-formylindole	-0.120533	166	0.121894	0.216812	Negative	0.120533
																		PLXNA1	glutarylcarnitine (C5-DC)	-0.120525	166	0.121919	0.216847	Negative	0.120525
																		C9orf142	N-acetylglutamate	-0.122767	160	0.121965	0.21691	Negative	0.122767
																		ZFPL1	pipecolate	0.120512	166	0.12196	0.21691	Positive	0.120512
																		ARMC8	ergothioneine	0.120491	166	0.122025	0.217009	Positive	0.120491
																		TAOK2	N-acetyl-beta-alanine	0.120486	166	0.122042	0.217029	Positive	0.120486
																		UQCRQ	7-hydroxycholesterol (alpha or beta)	-0.120473	166	0.122083	0.217083	Negative	0.120473
																		PLXNA1	N-acetylglycine	-0.120473	166	0.122083	0.217083	Negative	0.120473
																		LOC728763	1-stearoyl-2-oleoyl-GPE (18:0/18:1)	-0.132225	138	0.122115	0.217131	Negative	0.132225
																		RAB10	4-acetamidobutanoate	-0.12046	166	0.122124	0.217138	Negative	0.12046
																		CAMSAP1	allo-threonine	-0.120454	166	0.12214	0.217158	Negative	0.120454
																		CGNL1	1-carboxyethylphenylalanine	0.120449	166	0.122156	0.21716	Positive	0.120449
																		NDUFB7	myo-inositol	-0.120452	166	0.122148	0.21716	Negative	0.120452
																		RPL11	putrescine	0.120449	166	0.122156	0.21716	Positive	0.120449
																		AP1B1	tyrosine	0.120444	166	0.122173	0.21718	Positive	0.120444
																		PHYKPL	homocarnosine	-0.132193	138	0.122206	0.21723	Negative	0.132193
																		TRAPPC6B	threonate	-0.120426	166	0.12223	0.217263	Negative	0.120426
																		LYPLA1	N-acetylglutamate	-0.120423	166	0.122238	0.217269	Negative	0.120423
																		KIAA1549	1-linoleoyl-2-arachidonoyl-GPC (18:2/20:4n6)*	0.12042	166	0.122247	0.217274	Positive	0.12042
																		C18orf32	glutarylcarnitine (C5-DC)	-0.120418	166	0.122255	0.21728	Negative	0.120418
																		VASP	glycerate	0.12041	166	0.122279	0.217314	Positive	0.12041
																		SPG7	tyrosine	-0.120407	166	0.122288	0.21732	Negative	0.120407
																		PTGFRN	glycerate	-0.120399	166	0.122312	0.217354	Negative	0.120399
																		SERF2	2-methylcitrate/homocitrate	-0.130248	142	0.122358	0.217427	Negative	0.130248
																		PWP1	1-linoleoyl-2-arachidonoyl-GPC (18:2/20:4n6)*	-0.124202	156	0.122395	0.217484	Negative	0.124202
																		UQCRB	1,2-distearoyl-GPC (18:0/18:0)	0.120368	166	0.122411	0.217502	Positive	0.120368
																		AKR1B1	2-methylcitrate/homocitrate	-0.12036	166	0.122435	0.217537	Negative	0.12036
																		GSTK1	guanidinoacetate	-0.120357	166	0.122443	0.217542	Negative	0.120357
																		WBP2	ergothioneine	-0.120355	166	0.122452	0.217547	Negative	0.120355
																		RPS5	threonate	-0.120344	166	0.122485	0.217597	Negative	0.120344
																		SPOCK1	7-hydroxycholesterol (alpha or beta)	0.122205	161	0.122511	0.217624	Positive	0.122205
																		SLC25A27	glutarate (C5-DC)	-0.120334	166	0.122517	0.217624	Negative	0.120334
																		PEX5L	N-acetylasparagine	0.120331	166	0.122526	0.217624	Positive	0.120331
																		REPS2	quinate	-0.120331	166	0.122526	0.217624	Negative	0.120331
																		COPS7B	sphingadienine	0.120336	166	0.122509	0.217624	Positive	0.120336
																		CSMD2	N-acetyl-beta-alanine	0.120328	166	0.122534	0.217629	Positive	0.120328
																		LRRC73	N-acetylputrescine	0.120326	166	0.122542	0.217635	Positive	0.120326
																		CRLF1	1-carboxyethylphenylalanine	0.153875	102	0.122559	0.217655	Positive	0.153875
																		PSMG2	1-stearoyl-2-oleoyl-GPE (18:0/18:1)	0.121798	162	0.122593	0.217699	Positive	0.121798
																		LAGE3	N-acetylputrescine	-0.12031	166	0.122591	0.217699	Negative	0.12031
																		TIMM8B	7-hydroxycholesterol (alpha or beta)	-0.120307	166	0.122599	0.2177	Negative	0.120307
																		MOB4	glycerophosphoethanolamine	-0.120292	166	0.122649	0.217779	Negative	0.120292
																		PCNT	threonine	0.121778	162	0.122654	0.21778	Positive	0.121778
																		LLGL1	valine	-0.120286	166	0.122665	0.21779	Negative	0.120286
																		SLC13A5	glycerophosphoinositol*	0.120281	166	0.122682	0.21781	Positive	0.120281
																		AAMP	1-linoleoyl-2-arachidonoyl-GPC (18:2/20:4n6)*	-0.120273	166	0.122706	0.217845	Negative	0.120273
																		PLXDC2	quinate	-0.120637	165	0.122717	0.217854	Negative	0.120637
																		AURKAIP1	acisoga	-0.147341	111	0.122783	0.217962	Negative	0.147341
																		GFRA2	2-aminoadipate	-0.120245	166	0.122797	0.217978	Negative	0.120245
																		PJA2	glutarate (C5-DC)	-0.120208	166	0.122912	0.218173	Negative	0.120208
																		ACSF2	1-oleoyl-2-arachidonoyl-GPE (18:1/20:4)*	0.120192	166	0.122961	0.218233	Positive	0.120192
																		MAP4K3	2-methylcitrate/homocitrate	0.120195	166	0.122953	0.218233	Positive	0.120195
																		NOMO2	N-acetylasparagine	0.120192	166	0.122961	0.218233	Positive	0.120192
																		PKM	1-stearoyl-2-oleoyl-GPE (18:0/18:1)	-0.120189	166	0.12297	0.218239	Negative	0.120189
																		NEK7	methionine sulfone	0.120176	166	0.123011	0.218303	Positive	0.120176
																		CPLX1	2-hydroxyheptanoate*	-0.120174	166	0.123019	0.218308	Negative	0.120174
																		DPYSL2	gamma-glutamylthreonine	0.120161	166	0.12306	0.218372	Positive	0.120161
																		FARSA	glycerophosphoethanolamine	-0.120147	166	0.123102	0.218436	Negative	0.120147
																		SLC25A36	N-acetylglycine	-0.120137	166	0.123134	0.218486	Negative	0.120137
																		ATP1B1	glycerate	-0.120132	166	0.123151	0.218506	Negative	0.120132
																		NEMF	glycerate	-0.120126	166	0.123167	0.218526	Negative	0.120126
																		QPRT	1-stearoyl-2-arachidonoyl-GPE (18:0/20:4)	-0.120119	166	0.123192	0.218551	Negative	0.120119
																		GLS	N-acetylglycine	-0.120119	166	0.123192	0.218551	Negative	0.120119
																		QPCT	trigonelline (N'-methylnicotinate)	-0.13233	137	0.123202	0.218559	Negative	0.13233
																		NAT8L	3-formylindole	-0.120098	166	0.123258	0.21865	Negative	0.120098
																		CTNNA2	threonine	0.120087	166	0.123291	0.218699	Positive	0.120087
																		ACAD9	N-acetyl-aspartyl-glutamate (NAAG)	0.120074	166	0.123332	0.218764	Positive	0.120074
																		SLC39A12	glycerate	0.123481	157	0.123376	0.218832	Positive	0.123481
																		RHEB	glycerophosphoethanolamine	-0.12004	166	0.12344	0.218936	Negative	0.12004
																		NDUFAF7	threonine	-0.120035	166	0.123456	0.218947	Negative	0.120035
																		RPL18	threonine	0.120035	166	0.123456	0.218947	Positive	0.120035
																		USP8	glutamate	0.120024	166	0.123489	0.218996	Positive	0.120024
																		GNAS	N-acetylglutamate	-0.120019	166	0.123506	0.219016	Negative	0.120019
																		HIP1R	dehydroascorbate	0.120016	166	0.123514	0.219022	Positive	0.120016
																		ENO2	glycerate	0.120008	166	0.123539	0.219056	Positive	0.120008
																		LLGL1	threonine	-0.119993	166	0.123589	0.219135	Negative	0.119993
																		ZMYND8	N-acetylglycine	0.120722	164	0.123609	0.219162	Positive	0.120722
																		ARHGAP23	homocarnosine	-0.119982	166	0.123622	0.219166	Negative	0.119982
																		DNAJC11	valine	0.119982	166	0.123622	0.219166	Positive	0.119982
																		MRPL37	4-acetamidobutanoate	0.119977	166	0.123638	0.219177	Positive	0.119977
																		RNMT	dehydroascorbate	-0.119977	166	0.123638	0.219177	Negative	0.119977
																		TUBB2B	trigonelline (N'-methylnicotinate)	-0.119974	166	0.123646	0.219183	Negative	0.119974
																		ADD1	1-stearoyl-2-arachidonoyl-GPE (18:0/20:4)	-0.119969	166	0.123663	0.219194	Negative	0.119969
																		AHCYL2	putrescine	0.119969	166	0.123663	0.219194	Positive	0.119969
																		DECR1	N-acetylvaline	0.119966	166	0.123671	0.219199	Positive	0.119966
																		ARL 3.00	2-methylcitrate/homocitrate	-0.119961	166	0.123688	0.219201	Negative	0.119961
																		PRDX4	N-acetylasparagine	-0.119964	166	0.12368	0.219201	Negative	0.119964
																		PADI2	trigonelline (N'-methylnicotinate)	-0.119961	166	0.123688	0.219201	Negative	0.119961
																		STAT4	methionine sulfone	-0.123772	156	0.123705	0.219222	Negative	0.123772
																		RARS	N-acetylglycine	-0.119951	166	0.123721	0.219241	Negative	0.119951
																		C7orf50	ergothioneine	-0.160753	93	0.123729	0.219246	Negative	0.160753
																		PFKL	2-methylcitrate/homocitrate	-0.119938	166	0.123762	0.219296	Negative	0.119938
																		RMDN3	homocarnosine	0.119924	166	0.123804	0.21936	Positive	0.119924
																		PRODH	gamma-glutamylthreonine	-0.119917	166	0.123829	0.219395	Negative	0.119917
																		DBT	allo-threonine	-0.119914	166	0.123837	0.219401	Negative	0.119914
																		GPR89B	tyrosine	-0.123311	157	0.123899	0.219503	Negative	0.123311
																		GRHPR	gamma-glutamylthreonine	0.11989	166	0.123911	0.219514	Positive	0.11989
																		IKBKG	valine	0.119888	166	0.12392	0.21952	Positive	0.119888
																		CRKL	3-formylindole	0.119875	166	0.123961	0.219584	Positive	0.119875
																		STARD10	sphingadienine	0.119872	166	0.123969	0.21959	Positive	0.119872
																		NF1	tyrosine	-0.119867	166	0.123986	0.21961	Negative	0.119867
																		RPLP1	methionine sulfone	-0.124483	154	0.124	0.219626	Negative	0.124483
																		CLSTN2	threonate	0.119859	166	0.124011	0.219635	Positive	0.119859
																		TUBB2B	glycerophosphorylcholine (GPC)	0.119846	166	0.124052	0.219691	Positive	0.119846
																		HPCA	N-acetylputrescine	0.119846	166	0.124052	0.219691	Positive	0.119846
																		FARSA	glycerate	-0.119838	166	0.124077	0.219716	Negative	0.119838
																		NDUFB5	quinate	0.119838	166	0.124077	0.219716	Positive	0.119838
																		FAM117B	glutarylcarnitine (C5-DC)	0.11983	166	0.124102	0.219734	Positive	0.11983
																		RPIA	glycerophosphoethanolamine	-0.121312	162	0.124103	0.219734	Negative	0.121312
																		VAT1L	N-acetyl-beta-alanine	-0.119833	166	0.124094	0.219734	Negative	0.119833
																		STX1A	1-stearoyl-2-docosahexaenoyl-GPE (18:0/22:6)*	0.11982	166	0.124135	0.219782	Positive	0.11982
																		PPM1E	sphingadienine	-0.119817	166	0.124143	0.219788	Negative	0.119817
																		GPM6B	trigonelline (N'-methylnicotinate)	0.119814	166	0.124152	0.219793	Positive	0.119814
																		ATAD3A	3-formylindole	-0.119809	166	0.124168	0.219813	Negative	0.119809
																		PSME3	1-stearoyl-2-docosahexaenoyl-GPE (18:0/22:6)*	0.119791	166	0.124226	0.219907	Positive	0.119791
																		RBM33	2-hydroxyheptanoate*	0.130533	140	0.124238	0.219919	Positive	0.130533
																		RPL15	threonate	-0.119772	166	0.124285	0.219992	Negative	0.119772
																		ARHGEF28	1-stearoyl-2-docosahexaenoyl-GPE (18:0/22:6)*	-0.126902	148	0.124302	0.220014	Negative	0.126902
																		PURG	threonine	-0.119741	166	0.124384	0.22015	Negative	0.119741
																		MRPL30	4-acetamidobutanoate	0.123934	155	0.124439	0.220236	Positive	0.123934
																		PEX5	myo-inositol	-0.119717	166	0.124459	0.220264	Negative	0.119717
																		CLSTN2	hypoxanthine	-0.119715	166	0.124467	0.220269	Negative	0.119715
																		GAS7	allo-threonine	-0.119707	166	0.124492	0.220295	Negative	0.119707
																		GALT	tyrosine	0.12195	160	0.124488	0.220295	Positive	0.12195
																		ETFDH	1-oleoyl-2-arachidonoyl-GPE (18:1/20:4)*	-0.119699	166	0.124517	0.22033	Negative	0.119699
																		CIRBP	1,2-distearoyl-GPC (18:0/18:0)	0.119696	166	0.124526	0.220335	Positive	0.119696
																		PGAM2	pipecolate	0.119683	166	0.124567	0.2204	Positive	0.119683
																		PUS1	2-methylcitrate/homocitrate	0.119678	166	0.124584	0.22042	Positive	0.119678
																		KIF5A	N-acetylvaline	0.119667	166	0.124617	0.22047	Positive	0.119667
																		RPS12	tyrosine	-0.119662	166	0.124634	0.22049	Negative	0.119662
																		SCGN	glycerophosphoethanolamine	0.121515	161	0.124653	0.220515	Positive	0.121515
																		RPS5	valine	0.119654	166	0.124659	0.220516	Positive	0.119654
																		CNDP2	N-acetylglutamine	0.119641	166	0.1247	0.22058	Positive	0.119641
																		ESD	N-acetyl-beta-alanine	-0.11962	166	0.124767	0.220689	Negative	0.11962
																		ICAM1	2-aminoadipate	0.119615	166	0.124784	0.220709	Positive	0.119615
																		LARP1	threonate	-0.119576	166	0.124909	0.220921	Negative	0.119576
																		IKBKG	1-stearoyl-2-arachidonoyl-GPE (18:0/20:4)	-0.119568	166	0.124934	0.220952	Negative	0.119568
																		LOC728763	N-acetylvaline	-0.131243	138	0.124937	0.220952	Negative	0.131243
																		COL25A1	myo-inositol	0.149249	107	0.124953	0.220971	Positive	0.149249
																		DNAJB11	glycerate	-0.11956	166	0.124959	0.220972	Negative	0.11956
																		ACTR1A	1-oleoyl-2-docosahexaenoyl-GPC (18:1/22:6)*	-0.119549	166	0.124992	0.221009	Negative	0.119549
																		BNIP3	betaine	0.119549	166	0.124992	0.221009	Positive	0.119549
																		GSK3B	N-acetylglutamate	0.119547	166	0.125	0.221009	Positive	0.119547
																		TUBB4B	N-acetylputrescine	-0.119547	166	0.125	0.221009	Negative	0.119547
																		SLC25A11	homocarnosine	0.119541	166	0.125017	0.22102	Positive	0.119541
																		PDK3	trigonelline (N'-methylnicotinate)	0.119541	166	0.125017	0.22102	Positive	0.119541
																		ERI3	N-acetylvaline	0.119536	166	0.125034	0.221038	Positive	0.119536
																		DGKD	trigonelline (N'-methylnicotinate)	0.132179	136	0.125038	0.221038	Positive	0.132179
																		SPRED3	threonate	-0.134693	131	0.125066	0.221079	Negative	0.134693
																		VCP	2-methylcitrate/homocitrate	-0.119518	166	0.125092	0.221107	Negative	0.119518
																		C1orf52	glutarylcarnitine (C5-DC)	0.140198	121	0.12509	0.221107	Positive	0.140198
																		MRPL28	glutarylcarnitine (C5-DC)	-0.119499	166	0.12515	0.221201	Negative	0.119499
																		NDUFS1	quinate	0.119494	166	0.125167	0.221221	Positive	0.119494
																		DBT	myo-inositol	-0.119486	166	0.125192	0.221256	Negative	0.119486
																		AKR1B1	tyrosine	0.119484	166	0.125201	0.221262	Positive	0.119484
																		CORO1A	guanidinoacetate	0.119442	166	0.125334	0.221489	Positive	0.119442
																		NDUFA13	beta-citrylglutamate	0.119436	166	0.125351	0.221509	Positive	0.119436
																		CLSTN2	2-methylcitrate/homocitrate	-0.119434	166	0.125359	0.221514	Negative	0.119434
																		RPLP1	threonate	-0.124036	154	0.125366	0.221517	Negative	0.124036
																		ICAM1	1-oleoyl-2-docosahexaenoyl-GPC (18:1/22:6)*	-0.119423	166	0.125393	0.221546	Negative	0.119423
																		NDUFB4	tyrosine	-0.119423	166	0.125393	0.221546	Negative	0.119423
																		BMPR2	2-hydroxyheptanoate*	0.119418	166	0.125409	0.221566	Positive	0.119418
																		TM7SF2	glycerate	-0.120513	163	0.125434	0.221601	Negative	0.120513
																		TPBG	allo-threonine	-0.119405	166	0.125451	0.221621	Negative	0.119405
																		JUP	acisoga	-0.119402	166	0.12546	0.221627	Negative	0.119402
																		MARS	dehydroascorbate	-0.119392	166	0.125493	0.221677	Negative	0.119392
																		CRELD2	glutarate (C5-DC)	-0.12358	155	0.125528	0.221729	Negative	0.12358
																		UBE2D1	dehydroascorbate	-0.120855	162	0.125537	0.221736	Negative	0.120855
																		OLFM3	acisoga	-0.119376	166	0.125543	0.221738	Negative	0.119376
																		YES1	ergothioneine	-0.119371	166	0.12556	0.221749	Negative	0.119371
																		WASH6P	pipecolate	0.119371	166	0.12556	0.221749	Positive	0.119371
																		PLXNA1	1-stearoyl-2-docosahexaenoyl-GPE (18:0/22:6)*	0.119368	166	0.125568	0.221754	Positive	0.119368
																		GLS	threonate	-0.11936	166	0.125594	0.221789	Negative	0.11936
																		ATAD1	guanidinoacetate	-0.119337	166	0.125669	0.221913	Negative	0.119337
																		IKBKG	N-acetylglutamine	0.119332	166	0.125686	0.221934	Positive	0.119332
																		PPP5C	1-stearoyl-2-arachidonoyl-GPE (18:0/20:4)	0.119324	166	0.125711	0.221969	Positive	0.119324
																		CC2D1A	valine	0.119311	166	0.125753	0.222033	Positive	0.119311
																		NDUFS5	methionine sulfone	-0.119292	166	0.125811	0.222128	Negative	0.119292
																		RAB6B	dehydroascorbate	0.119284	166	0.125837	0.222144	Positive	0.119284
																		UGP2	N-acetylvaline	-0.119284	166	0.125837	0.222144	Negative	0.119284
																		MRPS28	threonate	-0.119287	166	0.125828	0.222144	Negative	0.119287
																		GLS	gamma-glutamylthreonine	-0.119276	166	0.125862	0.222179	Negative	0.119276
																		ITGA7	threonate	0.119271	166	0.125878	0.2222	Positive	0.119271
																		PPIL2	2-methylcitrate/homocitrate	-0.142913	116	0.125913	0.222237	Negative	0.142913
																		ALDH9A1	3-formylindole	0.119258	166	0.12592	0.222237	Positive	0.119258
																		ACADVL	hypoxanthine	0.119258	166	0.12592	0.222237	Positive	0.119258
																		CLCN3	N-acetyl-beta-alanine	-0.119258	166	0.12592	0.222237	Negative	0.119258
																		PORCN	dehydroascorbate	-0.122635	157	0.125989	0.222349	Negative	0.122635
																		COG7	N-acetyl-beta-alanine	0.119224	166	0.126029	0.222411	Positive	0.119224
																		R3HDM1	1-stearoyl-2-docosahexaenoyl-GPE (18:0/22:6)*	-0.12899	142	0.126039	0.222419	Negative	0.12899
																		FHL1	4-acetamidobutanoate	-0.119216	166	0.126055	0.222437	Negative	0.119216
																		AURKAIP1	sphingadienine	-0.146078	111	0.126061	0.222439	Negative	0.146078
																		CD109	N-acetylasparagine	-0.12068	162	0.12609	0.22248	Negative	0.12068
																		ACADVL	4-acetamidobutanoate	0.119203	166	0.126097	0.222483	Positive	0.119203
																		MRPL57	quinate	0.125444	150	0.126125	0.222524	Positive	0.125444
																		ARC	beta-citrylglutamate	-0.119187	166	0.126147	0.222553	Negative	0.119187
																		TPP2	1-stearoyl-2-oleoyl-GPE (18:0/18:1)	0.119172	166	0.126197	0.222614	Positive	0.119172
																		MRPL41	threonate	-0.119174	166	0.126189	0.222614	Negative	0.119174
																		PPP5C	threonine	0.119172	166	0.126197	0.222614	Positive	0.119172
																		C17orf59	guanidinoacetate	0.119153	166	0.126256	0.2227	Positive	0.119153
																		KIAA1549	N-acetylasparagine	0.119153	166	0.126256	0.2227	Positive	0.119153
																		CPD	dehydroascorbate	-0.119143	166	0.12629	0.22275	Negative	0.119143
																		MAP2K2	dehydroascorbate	0.11914	166	0.126298	0.222755	Positive	0.11914
																		AKR1B1	1-oleoyl-2-arachidonoyl-GPE (18:1/20:4)*	-0.11913	166	0.126332	0.222805	Negative	0.11913
																		MARS	N-acetylasparagine	0.119124	166	0.126349	0.222826	Positive	0.119124
																		FHL1	glutarate (C5-DC)	0.119116	166	0.126374	0.222861	Positive	0.119116
																		ATP1B1	1-carboxyethylphenylalanine	-0.119114	166	0.126382	0.222866	Negative	0.119114
																		MFN2	2-aminoadipate	-0.119095	166	0.126441	0.222961	Negative	0.119095
																		BPNT1	N-acetylvaline	-0.11908	166	0.126492	0.223041	Negative	0.11908
																		NDUFB7	threonine	0.119067	166	0.126534	0.223106	Positive	0.119067
																		CYTH1	quinate	-0.119056	166	0.126568	0.223156	Negative	0.119056
																		C6orf57	7-hydroxycholesterol (alpha or beta)	-0.119051	166	0.126584	0.223172	Negative	0.119051
																		MAN2A2	gamma-glutamylthreonine	0.119048	166	0.126593	0.223172	Positive	0.119048
																		DHRS7B	N-acetylputrescine	0.119048	166	0.126593	0.223172	Positive	0.119048
																		F3	N-acetyl-beta-alanine	0.119046	166	0.126601	0.223178	Positive	0.119046
																		CHGB	1-palmitoyl-2-arachidonoyl-GPE (16:0/20:4)*	-0.11903	166	0.126652	0.223239	Negative	0.11903
																		PLCD3	gamma-glutamylthreonine	0.11903	166	0.126652	0.223239	Positive	0.11903
																		HMGCL	glutarylcarnitine (C5-DC)	-0.119032	166	0.126643	0.223239	Negative	0.119032
																		MAPK1	1,2-distearoyl-GPC (18:0/18:0)	-0.119004	166	0.126736	0.223378	Negative	0.119004
																		RPLP0	valine	0.119001	166	0.126744	0.223384	Positive	0.119001
																		ECHS1	sphingadienine	0.118975	166	0.126829	0.223523	Positive	0.118975
																		RPS6KA4	4-acetamidobutanoate	-0.120437	162	0.126859	0.223567	Negative	0.120437
																		LAGE3	gamma-glutamylthreonine	0.118962	166	0.126871	0.223579	Positive	0.118962
																		NDUFA8	quinate	0.118959	166	0.126879	0.223585	Positive	0.118959
																		DLD	2-aminoadipate	-0.118935	166	0.126955	0.223709	Negative	0.118935
																		DNAJB11	N-acetylasparagine	0.118928	166	0.126981	0.223745	Positive	0.118928
																		HPCA	N-acetylglycine	-0.11892	166	0.127006	0.22378	Negative	0.11892
																		PPP2R2A	1-stearoyl-2-docosahexaenoyl-GPE (18:0/22:6)*	-0.118917	166	0.127014	0.223785	Negative	0.118917
																		IGHV4-28	valine	0.165829	86	0.127031	0.223806	Positive	0.165829
																		ZNF830	hypoxanthine	-0.150581	104	0.127062	0.223851	Negative	0.150581
																		BRD3	glycerophosphoethanolamine	0.11888	166	0.127133	0.223962	Positive	0.11888
																		TRAPPC6B	N-acetylglutamate	0.118878	166	0.127141	0.223962	Positive	0.118878
																		RPS6KA5	threonine	0.118878	166	0.127141	0.223962	Positive	0.118878
																		RAB3B	N-acetylglutamate	0.11887	166	0.127167	0.223997	Positive	0.11887
																		TPP2	2-methylcitrate/homocitrate	0.118865	166	0.127183	0.223999	Positive	0.118865
																		GNA11	3-formylindole	0.118867	166	0.127175	0.223999	Positive	0.118867
																		NDUFA9	beta-citrylglutamate	0.118865	166	0.127183	0.223999	Positive	0.118865
																		PUS1	1-stearoyl-2-oleoyl-GPE (18:0/18:1)	0.118862	166	0.127192	0.224005	Positive	0.118862
																		FAM120C	N-acetyl-beta-alanine	0.118857	166	0.127209	0.224025	Positive	0.118857
																		CHP1	N-acetylglutamine	-0.118844	166	0.127251	0.22409	Negative	0.118844
																		ARHGEF28	myo-inositol	0.125921	148	0.127262	0.224101	Positive	0.125921
																		NUDT16	myo-inositol	0.118836	166	0.127276	0.224107	Positive	0.118836
																		GMPR	pipecolate	-0.118836	166	0.127276	0.224107	Negative	0.118836
																		EPHX4	N-acetylasparagine	0.118825	166	0.12731	0.224157	Positive	0.118825
																		HOMER1	methionine sulfone	-0.118823	166	0.127319	0.224163	Negative	0.118823
																		MRPS33	2-hydroxyheptanoate*	-0.130417	138	0.127351	0.224185	Negative	0.130417
																		CAPRIN2	3-formylindole	-0.12855	142	0.127347	0.224185	Negative	0.12855
																		XPO4	methionine sulfone	0.118815	166	0.127344	0.224185	Positive	0.118815
																		LMTK2	N-acetylputrescine	0.118812	166	0.127353	0.224185	Positive	0.118812
																		ENO3	2-hydroxyheptanoate*	0.118802	166	0.127386	0.224236	Positive	0.118802
																		LGI2	1,2-distearoyl-GPC (18:0/18:0)	0.120268	162	0.127398	0.224247	Positive	0.120268
																		IKBKG	1-palmitoyl-2-arachidonoyl-GPE (16:0/20:4)*	-0.118796	166	0.127403	0.224247	Negative	0.118796
																		VAT1L	N-acetylglutamine	0.118794	166	0.127412	0.224252	Positive	0.118794
																		NBR1	glycerate	0.130869	137	0.127432	0.224278	Positive	0.130869
																		NDUFB9	N-acetyl-aspartyl-glutamate (NAAG)	0.118786	166	0.127437	0.224278	Positive	0.118786
																		KLC2	N-acetyl-beta-alanine	0.118775	166	0.127471	0.224329	Positive	0.118775
																		QPCT	quinate	-0.13085	137	0.127486	0.224346	Negative	0.13085
																		MTFP1	glycerophosphorylcholine (GPC)	-0.126272	147	0.127507	0.224373	Negative	0.126272
																		RAB3B	3-formylindole	-0.118747	166	0.127564	0.224465	Negative	0.118747
																		TRIM4	acisoga	0.127566	144	0.127588	0.224496	Positive	0.127566
																		CPLX3	myo-inositol	-0.120203	162	0.127605	0.224518	Negative	0.120203
																		GPR56	1-palmitoyl-2-arachidonoyl-GPE (16:0/20:4)*	-0.118726	166	0.127632	0.224537	Negative	0.118726
																		SLC25A46	2-methylcitrate/homocitrate	0.118726	166	0.127632	0.224537	Positive	0.118726
																		HOMER1	N-acetylglutamine	-0.118726	166	0.127632	0.224537	Negative	0.118726
																		ACAD9	1-stearoyl-2-docosahexaenoyl-GPE (18:0/22:6)*	0.11872	166	0.127649	0.224541	Positive	0.11872
																		DNAH2	carotene diol (1)	-0.177496	75	0.127641	0.224541	Negative	0.177496
																		RPS6KA4	glycerophosphoinositol*	-0.120189	162	0.12765	0.224541	Negative	0.120189
																		NUDT16	2-aminoadipate	0.118715	166	0.127666	0.224555	Positive	0.118715
																		CCP110	carotene diol (1)	-0.125788	148	0.127669	0.224555	Negative	0.125788
																		CPD	pipecolate	0.118705	166	0.1277	0.224601	Positive	0.118705
																		HTRA1	1,2-distearoyl-GPC (18:0/18:0)	-0.118697	166	0.127725	0.224636	Negative	0.118697
																		PSMB1	1,2-distearoyl-GPC (18:0/18:0)	-0.118689	166	0.127751	0.224664	Negative	0.118689
																		CDK11A	1-carboxyethylphenylalanine	0.118686	166	0.127759	0.224664	Positive	0.118686
																		ERI3	1-linoleoyl-2-arachidonoyl-GPC (18:2/20:4n6)*	0.118684	166	0.127768	0.224664	Positive	0.118684
																		SPAST	N-acetylputrescine	-0.118684	166	0.127768	0.224664	Negative	0.118684
																		WDR82	sphingadienine	0.120152	162	0.127767	0.224664	Positive	0.120152
																		KLC2	putrescine	0.118681	166	0.127776	0.224669	Positive	0.118681
																		SEMA4A	1-stearoyl-2-docosahexaenoyl-GPE (18:0/22:6)*	-0.120146	162	0.127785	0.224676	Negative	0.120146
																		PFKL	1-stearoyl-2-arachidonoyl-GPE (18:0/20:4)	-0.118676	166	0.127793	0.224681	Negative	0.118676
																		MKKS	1-oleoyl-2-arachidonoyl-GPE (18:1/20:4)*	0.118673	166	0.127802	0.224686	Positive	0.118673
																		RPL18	glycerophosphoethanolamine	-0.11867	166	0.12781	0.224692	Negative	0.11867
																		SORCS1	1-oleoyl-2-docosahexaenoyl-GPC (18:1/22:6)*	0.122842	155	0.127819	0.224698	Positive	0.122842
																		ACOT8	N-acetylglutamine	0.118663	166	0.127836	0.224718	Positive	0.118663
																		IGKC	valine	0.14158	117	0.127843	0.224722	Positive	0.14158
																		AGPAT5	N-acetylglutamine	-0.118657	166	0.127853	0.224729	Negative	0.118657
																		UQCRQ	hypoxanthine	0.118655	166	0.127861	0.224735	Positive	0.118655
																		GSTK1	2-methylcitrate/homocitrate	0.118647	166	0.127887	0.22477	Positive	0.118647
																		VWC2L	1-linoleoyl-2-arachidonoyl-GPC (18:2/20:4n6)*	0.121241	159	0.12792	0.224811	Positive	0.121241
																		C9orf142	dehydroascorbate	0.12086	160	0.127916	0.224811	Positive	0.12086
																		AATK	3-formylindole	-0.118631	166	0.127937	0.224832	Negative	0.118631
																		GAD2	N-acetylglutamine	-0.118628	166	0.127946	0.224837	Negative	0.118628
																		STX1A	trigonelline (N'-methylnicotinate)	0.118621	166	0.127971	0.224873	Positive	0.118621
																		SDHAF2	glycerophosphoinositol*	0.121999	157	0.127979	0.224877	Positive	0.121999
																		ADCY7	1-linoleoyl-2-arachidonoyl-GPC (18:2/20:4n6)*	0.13265	133	0.127986	0.22488	Positive	0.13265
																		R3HDM2	putrescine	0.118605	166	0.128022	0.224934	Positive	0.118605
																		ITGAV	ergothioneine	0.118602	166	0.128031	0.22494	Positive	0.118602
																		FAM19A2	glycerophosphoethanolamine	0.121203	159	0.128043	0.224952	Positive	0.121203
																		PRDX4	gamma-glutamylthreonine	0.118594	166	0.128056	0.224966	Positive	0.118594
																		PDHB	1-carboxyethylphenylalanine	-0.118584	166	0.12809	0.225016	Negative	0.118584
																		C16orf70	guanidinoacetate	0.118581	166	0.128099	0.225022	Positive	0.118581
																		PSMB1	1-linoleoyl-2-arachidonoyl-GPC (18:2/20:4n6)*	-0.118571	166	0.128133	0.225054	Negative	0.118571
																		LLGL1	N-acetyl-beta-alanine	-0.118573	166	0.128124	0.225054	Negative	0.118573
																		S100A4	tyrosine	0.118571	166	0.128133	0.225054	Positive	0.118571
																		ADRA1B	pipecolate	-0.14398	113	0.128147	0.225065	Negative	0.14398
																		FAM117B	valine	-0.118565	166	0.12815	0.225065	Negative	0.118565
																		ITGAV	allo-threonine	0.118558	166	0.128175	0.2251	Positive	0.118558
																		BNIP3	valine	-0.118555	166	0.128184	0.225106	Negative	0.118555
																		WASH6P	1-stearoyl-2-docosahexaenoyl-GPE (18:0/22:6)*	-0.118552	166	0.128192	0.225112	Negative	0.118552
																		C6orf57	N-acetylglutamine	-0.118547	166	0.128209	0.225123	Negative	0.118547
																		MARS	pipecolate	-0.118547	166	0.128209	0.225123	Negative	0.118547
																		LAGE3	1-palmitoyl-2-arachidonoyl-GPE (16:0/20:4)*	-0.118537	166	0.128243	0.225173	Negative	0.118537
																		GPR89B	myo-inositol	0.121906	157	0.128272	0.225215	Positive	0.121906
																		MLYCD	2-hydroxyheptanoate*	-0.118521	166	0.128295	0.225244	Negative	0.118521
																		DLAT	threonate	-0.118518	166	0.128303	0.22525	Negative	0.118518
																		CPNE4	gamma-glutamylthreonine	-0.118516	166	0.128312	0.225255	Negative	0.118516
																		SST	putrescine	0.11851	166	0.128329	0.225276	Positive	0.11851
																		ACTN4	acisoga	-0.118508	166	0.128337	0.225281	Negative	0.118508
																		MFN2	methionine sulfone	-0.118497	166	0.128371	0.225332	Negative	0.118497
																		FBXL16	ergothioneine	0.118495	166	0.12838	0.225337	Positive	0.118495
																		NDUFA8	1-carboxyethylphenylalanine	-0.118482	166	0.128422	0.225401	Negative	0.118482
																		PLXDC2	N-acetylvaline	-0.118842	165	0.128426	0.225401	Negative	0.118842
																		OPA1	1-stearoyl-2-arachidonoyl-GPE (18:0/20:4)	0.118476	166	0.128439	0.225414	Positive	0.118476
																		PEG10	threonate	0.12069	160	0.128456	0.225435	Positive	0.12069
																		NDUFB7	2-aminoadipate	-0.118463	166	0.128482	0.22547	Negative	0.118463
																		GPHN	acisoga	-0.118458	166	0.128499	0.225481	Negative	0.118458
																		PORCN	N-acetylglutamate	0.121835	157	0.128498	0.225481	Positive	0.121835
																		LAGE3	glycerophosphorylcholine (GPC)	0.118455	166	0.128507	0.225487	Positive	0.118455
																		DIAPH1	beta-citrylglutamate	-0.118442	166	0.12855	0.225552	Negative	0.118442
																		AKR1B1	glutarate (C5-DC)	0.118434	166	0.128576	0.225588	Positive	0.118434
																		ATP1A1	glutamate	0.118426	166	0.128601	0.225623	Positive	0.118426
																		RPRD1A	7-hydroxycholesterol (alpha or beta)	0.118424	166	0.12861	0.225629	Positive	0.118424
																		USP8	glycerate	0.118413	166	0.128644	0.22567	Positive	0.118413
																		SLC4A10	pipecolate	0.118413	166	0.128644	0.22567	Positive	0.118413
																		PUS1	1-linoleoyl-2-arachidonoyl-GPC (18:2/20:4n6)*	0.118405	166	0.128669	0.225676	Positive	0.118405
																		MRPL2	gamma-glutamylthreonine	-0.121779	157	0.128674	0.225676	Negative	0.121779
																		OPA1	N-acetylasparagine	0.118405	166	0.128669	0.225676	Positive	0.118405
																		RABIF	N-acetylvaline	-0.123784	152	0.12867	0.225676	Negative	0.123784
																		ADD1	putrescine	-0.118405	166	0.128669	0.225676	Negative	0.118405
																		HDHD2	2-methylcitrate/homocitrate	-0.118392	166	0.128712	0.225734	Negative	0.118392
																		MRPL15	1,2-distearoyl-GPC (18:0/18:0)	0.118382	166	0.128746	0.225784	Positive	0.118382
																		B4GAT1	trigonelline (N'-methylnicotinate)	-0.118377	166	0.128763	0.225805	Negative	0.118377
																		MRPS9	N-acetyl-beta-alanine	0.118374	166	0.128772	0.22581	Positive	0.118374
																		MTAP	glycerophosphoethanolamine	0.118361	166	0.128814	0.225848	Positive	0.118361
																		EIF3M	N-acetylglutamine	-0.118363	166	0.128806	0.225848	Negative	0.118363
																		COX7A2L	phenylalanine	-0.118361	166	0.128814	0.225848	Negative	0.118361
																		FAM103A1	sphingadienine	-0.119457	163	0.128804	0.225848	Negative	0.119457
																		CROT	putrescine	0.134917	128	0.128917	0.226018	Positive	0.134917
																		SEMA4A	acisoga	0.119782	162	0.128953	0.226053	Positive	0.119782
																		PIK3CB	glycerophosphoinositol*	-0.118319	166	0.128951	0.226053	Negative	0.118319
																		DPYSL2	N-acetylvaline	-0.118319	166	0.128951	0.226053	Negative	0.118319
																		ACSF2	guanidinoacetate	-0.118316	166	0.12896	0.226056	Negative	0.118316
																		RPIA	glycerophosphoinositol*	0.119774	162	0.12898	0.226082	Positive	0.119774
																		RAB39A	1-stearoyl-2-arachidonoyl-GPE (18:0/20:4)	-0.118301	166	0.129011	0.226117	Negative	0.118301
																		ENO3	guanidinoacetate	0.118301	166	0.129011	0.226117	Positive	0.118301
																		RHEB	1,2-distearoyl-GPC (18:0/18:0)	0.118295	166	0.129028	0.226138	Positive	0.118295
																		CHGB	threonate	0.11829	166	0.129045	0.226159	Positive	0.11829
																		ZNF185	1-stearoyl-2-docosahexaenoyl-GPE (18:0/22:6)*	-0.149792	104	0.129091	0.226229	Negative	0.149792
																		WDR1	3-formylindole	0.118256	166	0.129156	0.226335	Positive	0.118256
																		TIMM13	tyrosine	-0.118245	166	0.12919	0.226385	Negative	0.118245
																		PSMG2	1-palmitoyl-2-arachidonoyl-GPE (16:0/20:4)*	0.119703	162	0.129207	0.226405	Positive	0.119703
																		UQCRQ	dehydroascorbate	-0.118235	166	0.129225	0.226427	Negative	0.118235
																		TUBB2B	glycerate	0.118232	166	0.129233	0.226432	Positive	0.118232
																		VASP	valine	0.118214	166	0.129293	0.226528	Positive	0.118214
																		F3	glycerate	-0.118211	166	0.129302	0.226533	Negative	0.118211
																		L2HGDH	acisoga	-0.118209	166	0.12931	0.226539	Negative	0.118209
																		MTFP1	7-hydroxycholesterol (alpha or beta)	-0.125664	147	0.129366	0.226627	Negative	0.125664
																		RPL3	1-oleoyl-2-arachidonoyl-GPE (18:1/20:4)*	0.118188	166	0.129379	0.226637	Positive	0.118188
																		GNG10	allo-threonine	0.118185	166	0.129387	0.226637	Positive	0.118185
																		C19orf26	gamma-glutamylthreonine	-0.118185	166	0.129387	0.226637	Negative	0.118185
																		MAN2A2	1-carboxyethylphenylalanine	0.118172	166	0.12943	0.226698	Positive	0.118172
																		ADAM11	1-stearoyl-2-docosahexaenoyl-GPE (18:0/22:6)*	0.118169	166	0.129439	0.226698	Positive	0.118169
																		NAPEPLD	N-acetylputrescine	-0.118169	166	0.129439	0.226698	Negative	0.118169
																		UGP2	N-acetyl-beta-alanine	-0.118164	166	0.129456	0.226719	Negative	0.118164
																		DAP3	threonine	-0.118161	166	0.129464	0.226725	Negative	0.118161
																		RMDN3	glycerophosphoinositol*	0.118156	166	0.129482	0.226745	Positive	0.118156
																		ERI3	1-oleoyl-2-arachidonoyl-GPE (18:1/20:4)*	0.11814	166	0.129533	0.226804	Positive	0.11814
																		PCP4	carotene diol (1)	0.118138	166	0.129542	0.226804	Positive	0.118138
																		PPP2R2A	ergothioneine	-0.118138	166	0.129542	0.226804	Negative	0.118138
																		EPRS	N-acetylglutamate	0.118138	166	0.129542	0.226804	Positive	0.118138
																		SPOCK1	pipecolate	-0.119979	161	0.129523	0.226804	Negative	0.119979
																		SPAST	2-methylcitrate/homocitrate	-0.11813	166	0.129567	0.226839	Negative	0.11813
																		ISYNA1	N-acetyl-beta-alanine	-0.118125	166	0.129584	0.22686	Negative	0.118125
																		RPS4Y1	1-stearoyl-2-arachidonoyl-GPE (18:0/20:4)	0.118114	166	0.129619	0.226911	Positive	0.118114
																		HDHD2	glutarylcarnitine (C5-DC)	0.118106	166	0.129644	0.226937	Positive	0.118106
																		SHANK2	threonine	-0.118106	166	0.129644	0.226937	Negative	0.118106
																		VASP	N-acetyl-beta-alanine	-0.118085	166	0.129713	0.227048	Negative	0.118085
																		ADCY1	dehydroascorbate	-0.118083	166	0.129722	0.227053	Negative	0.118083
																		PPP1R1A	2-hydroxyheptanoate*	0.118075	166	0.129747	0.227089	Positive	0.118075
																		UQCRC1	trigonelline (N'-methylnicotinate)	0.118072	166	0.129756	0.227095	Positive	0.118072
																		DOCK4	N-acetyl-beta-alanine	0.118067	166	0.129773	0.227115	Positive	0.118067
																		ARMC8	glutarylcarnitine (C5-DC)	-0.118062	166	0.12979	0.227136	Negative	0.118062
																		JUP	1-oleoyl-2-docosahexaenoyl-GPC (18:1/22:6)*	0.118059	166	0.129799	0.227141	Positive	0.118059
																		CDH10	sphingadienine	-0.118054	166	0.129816	0.227162	Negative	0.118054
																		UAP1	methionine sulfone	-0.118049	166	0.129833	0.227183	Negative	0.118049
																		CD99	allo-threonine	0.118046	166	0.129842	0.227188	Positive	0.118046
																		SEC22B	7-hydroxycholesterol (alpha or beta)	0.11802	166	0.129928	0.227311	Positive	0.11802
																		CPLX1	carotene diol (1)	0.11802	166	0.129928	0.227311	Positive	0.11802
																		TMEM38A	tyrosine	-0.119483	162	0.129918	0.227311	Negative	0.119483
																		CLCN7	1-palmitoyl-2-arachidonoyl-GPE (16:0/20:4)*	-0.118015	166	0.129945	0.227328	Negative	0.118015
																		CRK	N-acetyl-aspartyl-glutamate (NAAG)	-0.118012	166	0.129954	0.227328	Negative	0.118012
																		RHEB	putrescine	0.118012	166	0.129954	0.227328	Positive	0.118012
																		UNC5B	sphingadienine	0.13147	134	0.129974	0.227354	Positive	0.13147
																		COL25A1	threonine	0.147299	107	0.130013	0.227413	Positive	0.147299
																		GPR158	glycerophosphoethanolamine	-0.11798	166	0.130057	0.22748	Negative	0.11798
																		SLC39A10	1-oleoyl-2-docosahexaenoyl-GPC (18:1/22:6)*	0.11797	166	0.130091	0.227531	Positive	0.11797
																		PDK3	tyrosine	-0.117957	166	0.130134	0.227596	Negative	0.117957
																		CC2D1A	quinate	-0.117936	166	0.130203	0.227707	Negative	0.117936
																		CHP1	1-linoleoyl-2-arachidonoyl-GPC (18:2/20:4n6)*	0.117931	166	0.13022	0.227728	Positive	0.117931
																		PLEKHG3	valine	-0.134983	127	0.13026	0.227789	Negative	0.134983
																		LAGE3	ergothioneine	-0.117912	166	0.13028	0.227805	Negative	0.117912
																		IKBKG	N-acetyl-aspartyl-glutamate (NAAG)	-0.117912	166	0.13028	0.227805	Negative	0.117912
																		ATP1B1	2-aminoadipate	-0.117904	166	0.130306	0.227841	Negative	0.117904
																		MTFP1	N-acetylputrescine	0.125343	147	0.130356	0.227918	Positive	0.125343
																		RAB27A	threonine	0.122429	154	0.130374	0.227941	Positive	0.122429
																		SLC2A3	1-carboxyethylphenylalanine	0.117878	166	0.130392	0.227963	Positive	0.117878
																		MRPL12	1-linoleoyl-2-arachidonoyl-GPC (18:2/20:4n6)*	0.11787	166	0.130418	0.227977	Positive	0.11787
																		GALT	1-stearoyl-2-docosahexaenoyl-GPE (18:0/22:6)*	-0.120078	160	0.13042	0.227977	Negative	0.120078
																		DBT	glutamate	0.117873	166	0.13041	0.227977	Positive	0.117873
																		ACOT8	glutarylcarnitine (C5-DC)	0.117868	166	0.130427	0.227977	Positive	0.117868
																		TAMM41	myo-inositol	-0.117868	166	0.130427	0.227977	Negative	0.117868
																		KIAA1549	N-acetyl-beta-alanine	0.117862	166	0.130444	0.227997	Positive	0.117862
																		PRODH	N-acetylglutamine	-0.117844	166	0.130505	0.228084	Negative	0.117844
																		DIAPH1	sphingadienine	0.117844	166	0.130505	0.228084	Positive	0.117844
																		LPHN3	2-hydroxyheptanoate*	0.117828	166	0.130556	0.228146	Positive	0.117828
																		GABRG2	beta-citrylglutamate	0.117831	166	0.130548	0.228146	Positive	0.117831
																		TUBB4B	tyrosine	0.117828	166	0.130556	0.228146	Positive	0.117828
																		NUDT16	N-acetylglutamine	0.117823	166	0.130574	0.228167	Positive	0.117823
																		CORO1A	N-acetylglutamate	0.117815	166	0.130599	0.228203	Positive	0.117815
																		LLGL1	carotene diol (1)	-0.117807	166	0.130625	0.228239	Negative	0.117807
																		NDUFB9	allo-threonine	-0.117805	166	0.130634	0.228244	Negative	0.117805
																		AFG3L2	N-acetylglutamine	-0.117802	166	0.130643	0.22825	Negative	0.117802
																		GFRA2	dehydroascorbate	-0.117797	166	0.13066	0.228271	Negative	0.117797
																		MRPL22	3-formylindole	-0.117776	166	0.130729	0.228372	Negative	0.117776
																		CD109	7-hydroxycholesterol (alpha or beta)	0.119235	162	0.130724	0.228372	Positive	0.119235
																		PPA2	quinate	0.117768	166	0.130755	0.228408	Positive	0.117768
																		TMEM127	allo-threonine	0.156145	95	0.130776	0.228435	Positive	0.156145
																		CRH	7-hydroxycholesterol (alpha or beta)	-0.148414	105	0.130797	0.228455	Negative	0.148414
																		SHISA7	glycerate	-0.117755	166	0.130798	0.228455	Negative	0.117755
																		DGKI	N-acetylputrescine	0.117729	166	0.130884	0.228597	Positive	0.117729
																		APP	N-acetylglutamine	0.117715	166	0.130928	0.228663	Positive	0.117715
																		SLC22A23	dehydroascorbate	-0.1177	166	0.130979	0.228706	Negative	0.1177
																		CHP1	ergothioneine	-0.1177	166	0.130979	0.228706	Negative	0.1177
																		QPCT	myo-inositol	0.129679	137	0.13096	0.228706	Positive	0.129679
																		RPS6KA5	threonate	0.117702	166	0.130971	0.228706	Positive	0.117702
																		UGP2	threonine	0.1177	166	0.130979	0.228706	Positive	0.1177
																		MOB4	1-oleoyl-2-arachidonoyl-GPE (18:1/20:4)*	0.117695	166	0.130997	0.228727	Positive	0.117695
																		ZNF326	N-acetylputrescine	-0.122629	153	0.131016	0.228751	Negative	0.122629
																		PHYHD1	threonine	0.117684	166	0.131031	0.228769	Positive	0.117684
																		GPD1	2-methylcitrate/homocitrate	-0.117681	166	0.13104	0.228774	Negative	0.117681
																		SLC22A23	3-formylindole	-0.117676	166	0.131057	0.228795	Negative	0.117676
																		ISOC1	valine	0.117671	166	0.131075	0.228816	Positive	0.117671
																		MAP2K1	1-stearoyl-2-docosahexaenoyl-GPE (18:0/22:6)*	-0.117668	166	0.131083	0.228822	Negative	0.117668
																		SEMA7A	allo-threonine	0.117645	166	0.131161	0.228948	Positive	0.117645
																		ARPIN	ergothioneine	-0.117629	166	0.131213	0.229029	Negative	0.117629
																		PPP1R1A	1-oleoyl-2-arachidonoyl-GPE (18:1/20:4)*	-0.117626	166	0.131222	0.229035	Negative	0.117626
																		DZIP3	myo-inositol	-0.135717	125	0.13127	0.229107	Negative	0.135717
																		CHP1	sphingadienine	-0.117611	166	0.131274	0.229107	Negative	0.117611
																		PRODH	1,2-distearoyl-GPC (18:0/18:0)	0.117587	166	0.131352	0.229233	Positive	0.117587
																		NUDT16	1,2-distearoyl-GPC (18:0/18:0)	-0.117582	166	0.131369	0.229254	Negative	0.117582
																		TMEM65	glutarylcarnitine (C5-DC)	-0.117576	166	0.131386	0.229275	Negative	0.117576
																		IMMT	betaine	0.117571	166	0.131404	0.229296	Positive	0.117571
																		DGKG	methionine sulfone	0.117569	166	0.131412	0.229301	Positive	0.117569
																		ADD3	carotene diol (1)	-0.117563	166	0.13143	0.229322	Negative	0.117563
																		R3HDM1	1-carboxyethylphenylalanine	0.127196	142	0.131437	0.229326	Positive	0.127196
																		GRIA2	1-oleoyl-2-arachidonoyl-GPE (18:1/20:4)*	0.117555	166	0.131456	0.229349	Positive	0.117555
																		CDH10	4-acetamidobutanoate	0.11755	166	0.131473	0.22937	Positive	0.11755
																		NDUFB5	glycerophosphorylcholine (GPC)	-0.117545	166	0.13149	0.22939	Negative	0.117545
																		DLAT	1-palmitoyl-2-arachidonoyl-GPE (16:0/20:4)*	0.117542	166	0.131499	0.229396	Positive	0.117542
																		NDUFB9	1-oleoyl-2-arachidonoyl-GPE (18:1/20:4)*	0.11754	166	0.131508	0.229398	Positive	0.11754
																		PGLS	1-oleoyl-2-arachidonoyl-GPE (18:1/20:4)*	-0.117537	166	0.131516	0.229398	Negative	0.117537
																		RPL18	putrescine	0.117537	166	0.131516	0.229398	Positive	0.117537
																		CYC1	2-methylcitrate/homocitrate	0.117529	166	0.131542	0.229415	Positive	0.117529
																		GLS	N-acetylglutamine	-0.117532	166	0.131534	0.229415	Negative	0.117532
																		GALT	N-acetylputrescine	-0.119732	160	0.131539	0.229415	Negative	0.119732
																		C1orf52	gamma-glutamylthreonine	0.137854	121	0.13159	0.229488	Positive	0.137854
																		CTH	N-acetylasparagine	0.117511	166	0.131603	0.229502	Positive	0.117511
																		HMGCL	N-acetylputrescine	-0.117498	166	0.131647	0.229568	Negative	0.117498
																		DAP3	threonate	-0.117495	166	0.131655	0.229574	Negative	0.117495
																		NDUFB11	1-palmitoyl-2-arachidonoyl-GPE (16:0/20:4)*	0.117493	166	0.131664	0.229576	Positive	0.117493
																		VTI1A	glutarate (C5-DC)	0.11749	166	0.131673	0.229576	Positive	0.11749
																		DHRS7	myo-inositol	-0.11749	166	0.131673	0.229576	Negative	0.11749
																		VWC2L	3-formylindole	-0.120068	159	0.131679	0.229578	Negative	0.120068
																		CTNND1	N-acetylvaline	0.117482	166	0.131699	0.229602	Positive	0.117482
																		CC2D1B	4-acetamidobutanoate	-0.117474	166	0.131725	0.229638	Negative	0.117474
																		GRIA2	ergothioneine	0.117464	166	0.131759	0.229689	Positive	0.117464
																		HIP1R	threonate	-0.117461	166	0.131768	0.229695	Negative	0.117461
																		SPIRE1	N-acetylputrescine	-0.117437	166	0.131846	0.229822	Negative	0.117437
																		PCSK2	1,2-distearoyl-GPC (18:0/18:0)	-0.117427	166	0.131881	0.229873	Negative	0.117427
																		EEF1E1	trigonelline (N'-methylnicotinate)	0.117416	166	0.131916	0.229924	Positive	0.117416
																		FAM19A2	glutamate	0.11999	159	0.131931	0.22994	Positive	0.11999
																		AGK	glutamate	-0.117409	166	0.131942	0.229951	Negative	0.117409
[truncated: 12,197,579 more chars]
